# MeQTL Mapping in African American Hepatocytes Reveals Shared Genetic Regulators of DNA Methylation and Gene Expression

**DOI:** 10.1101/2025.01.23.634506

**Authors:** Kathryn Carver, Carolina Clark, Yizhen Zhong, Guang Yang, Mrinal Mishra, Cristina Alarcon, Minoli Perera

## Abstract

Methylation quantitative trait loci (meQTL) mapping can provide insight into the genetic architecture underlying the epigenome by identifying single-nucleotide polymorphisms (SNPs) associated with differential methylation at methylation sites (CpGs) across the genome. Given that the epigenetic architecture underlying differences in gene expression can vary across racial populations, performing epigenomic studies in African Americans is crucial for understanding the interplay between genetic variation, DNA methylation, and gene expression in this understudied group. By performing cis-meQTL mapping in African American hepatocytes, we identified 410,186 cis-meQTLs associated with methylation at 24,425 CpGs in the liver. Through colocalization analysis, we found that 18,206 of these meQTLs are also colocalized with known liver eQTLs. Additionally, we found that using African American eQTL data results in an increased ability to detect additional colocalized variants that exhibit strong differences in allele frequency between people of European and African ancestry. Furthermore, the presence of smaller linkage disequilibrium blocks in African Americans allows us to identify narrower genomic regions of potentially causal variants compared to when data from Europeans is used. Importantly, these colocalized SNPs are significantly enriched for genetic associations with lipid and inflammatory traits in the GWAS catalog, suggesting that DNA methylation may contribute to the etiologies of these diseases. Furthermore, while it is generally presumed that the genetic regulation of DNA methylation is shared between blood and liver, we found that only 5.4% of African American liver meQTLs colocalize with blood meQTLs. Overall, our results reveal that studying African American populations results in the identification of additional genetic and epigenetic factors that may regulate gene expression in the liver, thereby expanding our understanding of gene regulation in African Americans.

## Supplementary material for "MeQTL Mapping in African American Hepatocytes Reveals Shared Genetic Regulators of DNA Methylation and Gene Expression": Colocalization Analysis Summary Statistics, African American eQTLs

rsID	CpG	Gene	PP4
rs78454952	cg07398106	ENSG00000166796	0.884276932580081
rs56033711	cg07398106	ENSG00000166796	0.884276932580081
rs56242938	cg07398106	ENSG00000166796	0.884276932580081
rs77724297	cg07398106	ENSG00000166796	0.884276932580081
rs3740714	cg07398106	ENSG00000166796	0.884276932580081
rs4757660	cg07398106	ENSG00000166796	0.884276932580081
rs139914313	cg07398106	ENSG00000166796	0.884276932580081
rs150597811	cg07398106	ENSG00000166796	0.884276932580081
rs112149204	cg07398106	ENSG00000166796	0.884276932580081
rs74915858	cg07398106	ENSG00000166796	0.884276932580081
rs4757656	cg07398106	ENSG00000166796	0.884276932580081
rs4757655	cg07398106	ENSG00000166796	0.884276932580081
rs11605386	cg07398106	ENSG00000166796	0.884276932580081
rs2298096	cg03013609	ENSG00000223776	0.862657573606782
rs10077	cg03013609	ENSG00000223776	0.862657573606782
rs1041939	cg03013609	ENSG00000223776	0.862657573606782
rs16833777	cg03013609	ENSG00000223776	0.862657573606782
rs2093516	cg03013609	ENSG00000223776	0.862657573606782
rs2273863	cg03013609	ENSG00000223776	0.862657573606782
rs2273865	cg03013609	ENSG00000223776	0.862657573606782
rs58158181	cg03013609	ENSG00000223776	0.862657573606782
rs55954490	cg03013609	ENSG00000223776	0.862657573606782
rs73113054	cg03013609	ENSG00000223776	0.862657573606782
rs73113027	cg03013609	ENSG00000223776	0.862657573606782
rs73113088	cg03013609	ENSG00000223776	0.862657573606782
rs16833919	cg03013609	ENSG00000223776	0.862657573606782
rs73113092	cg03013609	ENSG00000223776	0.862657573606782
rs73113014	cg03013609	ENSG00000223776	0.862657573606782
rs7253967	cg09314196	ENSG00000148935	0.938147329761593
rs7254121	cg09314196	ENSG00000148935	0.938147329761593
rs68095309	cg24996280	ENSG00000171045	0.994101934775711
rs13272936	cg24996280	ENSG00000171045	0.994101934775711
rs7528419	cg03301213	ENSG00000134243	0.978271894936315
rs12740374	cg03301213	ENSG00000134243	0.978271894936315
rs7219775	cg08896939	ENSG00000264456	0.869304751639364
rs28897076	cg08896939	ENSG00000264456	0.869304751639364
rs8082131	cg08896939	ENSG00000264456	0.869304751639364
rs8069983	cg08896939	ENSG00000264456	0.869304751639364
rs9906718	cg08896939	ENSG00000264456	0.869304751639364
rs7208589	cg08896939	ENSG00000264456	0.869304751639364
rs7224572	cg08896939	ENSG00000264456	0.869304751639364
rs8076569	cg08896939	ENSG00000264456	0.869304751639364
rs8067480	cg08896939	ENSG00000264456	0.869304751639364
rs9890402	cg08896939	ENSG00000264456	0.869304751639364
rs28796625	cg08896939	ENSG00000264456	0.869304751639364
rs28856871	cg08896939	ENSG00000264456	0.869304751639364
rs55861543	cg08896939	ENSG00000264456	0.869304751639364
rs60001093	cg08896939	ENSG00000264456	0.869304751639364
rs7213719	cg08896939	ENSG00000264456	0.869304751639364
rs7221217	cg08896939	ENSG00000264456	0.869304751639364
rs7221473	cg08896939	ENSG00000264456	0.869304751639364
rs73267746	cg08896939	ENSG00000264456	0.869304751639364
rs8066682	cg08896939	ENSG00000264456	0.869304751639364
rs9674612	cg08896939	ENSG00000264456	0.869304751639364
rs9675277	cg08896939	ENSG00000264456	0.869304751639364
rs9892391	cg08896939	ENSG00000264456	0.869304751639364
rs9912077	cg08896939	ENSG00000264456	0.869304751639364
rs9912617	cg08896939	ENSG00000264456	0.869304751639364
rs6505221	cg08896939	ENSG00000264456	0.869304751639364
rs8075184	cg08896939	ENSG00000264456	0.869304751639364
rs1039724	cg08896939	ENSG00000264456	0.869304751639364
rs1876432	cg08896939	ENSG00000264456	0.869304751639364
rs8073226	cg08896939	ENSG00000264456	0.869304751639364
rs1876431	cg08896939	ENSG00000264456	0.869304751639364
rs8079412	cg08896939	ENSG00000264456	0.869304751639364
rs9909015	cg08896939	ENSG00000264456	0.869304751639364
rs16968287	cg08896939	ENSG00000264456	0.869304751639364
rs7216725	cg08896939	ENSG00000264456	0.869304751639364
rs2089464	cg08896939	ENSG00000264456	0.869304751639364
rs11264472	cg01646665	ENSG00000198715	0.912851055214962
rs2296374	cg01646665	ENSG00000198715	0.912851055214962
rs7522860	cg01646665	ENSG00000198715	0.912851055214962
rs949464	cg01646665	ENSG00000198715	0.912851055214962
rs7512751	cg01646665	ENSG00000198715	0.912851055214962
rs759329	cg01646665	ENSG00000198715	0.912851055214962
rs10908492	cg01646665	ENSG00000198715	0.912851055214962
rs7542798	cg01646665	ENSG00000198715	0.912851055214962
rs933489	cg01646665	ENSG00000198715	0.912851055214962
rs12072638	cg01646665	ENSG00000198715	0.912851055214962
rs6701440	cg01646665	ENSG00000198715	0.912851055214962
rs7542045	cg01646665	ENSG00000198715	0.912851055214962
rs9943105	cg01646665	ENSG00000198715	0.912851055214962
rs12128955	cg01646665	ENSG00000198715	0.912851055214962
rs7542993	cg01646665	ENSG00000198715	0.912851055214962
rs1804999	cg01646665	ENSG00000198715	0.912851055214962
rs2075165	cg01646665	ENSG00000198715	0.912851055214962
rs3934978	cg19419581	ENSG00000184009	0.950475083820937
rs11657440	cg19419581	ENSG00000184009	0.950475083820937
rs11654454	cg19419581	ENSG00000184009	0.950475083820937
rs28365891	cg19419581	ENSG00000184009	0.950475083820937
rs10153315	cg19419581	ENSG00000184009	0.950475083820937
rs7342974	cg19419581	ENSG00000184009	0.950475083820937
rs11652637	cg19419581	ENSG00000184009	0.950475083820937
rs151661	cg08355045	ENSG00000118402	0.940922771595456
rs6912429	cg08355045	ENSG00000118402	0.940922771595456
rs6917725	cg08355045	ENSG00000118402	0.940922771595456
rs6924930	cg08355045	ENSG00000118402	0.940922771595456
rs6934606	cg08355045	ENSG00000118402	0.940922771595456
rs6935728	cg08355045	ENSG00000118402	0.940922771595456
rs9361581	cg08355045	ENSG00000118402	0.940922771595456
rs9359407	cg08355045	ENSG00000118402	0.940922771595456
rs9352792	cg08355045	ENSG00000118402	0.940922771595456
rs9352793	cg08355045	ENSG00000118402	0.940922771595456
rs9352794	cg08355045	ENSG00000118402	0.940922771595456
rs12193074	cg08355045	ENSG00000118402	0.940922771595456
rs7745127	cg08355045	ENSG00000118402	0.940922771595456
rs9343958	cg08355045	ENSG00000118402	0.940922771595456
rs9343959	cg08355045	ENSG00000118402	0.940922771595456
rs9343960	cg08355045	ENSG00000118402	0.940922771595456
rs9352791	cg08355045	ENSG00000118402	0.940922771595456
rs9448876	cg08355045	ENSG00000118402	0.940922771595456
rs648845	cg08355045	ENSG00000118402	0.940922771595456
rs1205577	cg08355045	ENSG00000118402	0.940922771595456
rs61794	cg08355045	ENSG00000118402	0.940922771595456
rs61796	cg08355045	ENSG00000118402	0.940922771595456
rs681931	cg08355045	ENSG00000118402	0.940922771595456
rs1205579	cg08355045	ENSG00000118402	0.940922771595456
rs151662	cg08355045	ENSG00000118402	0.940922771595456
rs151663	cg08355045	ENSG00000118402	0.940922771595456
rs151664	cg08355045	ENSG00000118402	0.940922771595456
rs151665	cg08355045	ENSG00000118402	0.940922771595456
rs239581	cg08355045	ENSG00000118402	0.940922771595456
rs239582	cg08355045	ENSG00000118402	0.940922771595456
rs239584	cg08355045	ENSG00000118402	0.940922771595456
rs239586	cg08355045	ENSG00000118402	0.940922771595456
rs239587	cg08355045	ENSG00000118402	0.940922771595456
rs239588	cg08355045	ENSG00000118402	0.940922771595456
rs239589	cg08355045	ENSG00000118402	0.940922771595456
rs61795	cg08355045	ENSG00000118402	0.940922771595456
rs642745	cg08355045	ENSG00000118402	0.940922771595456
rs653665	cg08355045	ENSG00000118402	0.940922771595456
rs672372	cg08355045	ENSG00000118402	0.940922771595456
rs3762281	cg07234388	ENSG00000198715	0.913914030300701
rs1043165	cg07234388	ENSG00000198715	0.913914030300701
rs6006987	cg09394516	ENSG00000100376	0.887656413290288
rs6007592	cg09394516	ENSG00000100376	0.887656413290288
rs6006988	cg09394516	ENSG00000100376	0.887656413290288
rs2350628	cg09394516	ENSG00000100376	0.887656413290288
rs720682	cg09394516	ENSG00000100376	0.887656413290288
rs6007587	cg09394516	ENSG00000100376	0.887656413290288
rs6519923	cg09394516	ENSG00000100376	0.887656413290288
rs6519922	cg09394516	ENSG00000100376	0.887656413290288
rs6006985	cg09394516	ENSG00000100376	0.887656413290288
rs1473953	cg09394516	ENSG00000100376	0.887656413290288
rs11556482	cg09394516	ENSG00000100376	0.887656413290288
rs6007594	cg09394516	ENSG00000100376	0.887656413290288
rs6006984	cg09394516	ENSG00000100376	0.887656413290288
rs17851057	cg09394516	ENSG00000100376	0.887656413290288
rs7284348	cg09394516	ENSG00000100376	0.887656413290288
rs736037	cg09394516	ENSG00000100376	0.887656413290288
rs8138866	cg09394516	ENSG00000100376	0.887656413290288
rs6006995	cg09394516	ENSG00000100376	0.887656413290288
rs742013	cg09394516	ENSG00000100376	0.887656413290288
rs736702	cg09394516	ENSG00000100376	0.887656413290288
rs1569415	cg09394516	ENSG00000100376	0.887656413290288
rs2294203	cg09394516	ENSG00000100376	0.887656413290288
rs6006989	cg09394516	ENSG00000100376	0.887656413290288
rs1569414	cg09394516	ENSG00000100376	0.887656413290288
rs9614460	cg09394516	ENSG00000100376	0.887656413290288
rs6007600	cg09394516	ENSG00000100376	0.887656413290288
rs1044744	cg09394516	ENSG00000100376	0.887656413290288
rs3753029	cg21717724	ENSG00000226752	0.97361982925769
rs3933327	cg21717724	ENSG00000226752	0.97361982925769
rs4837796	cg21717724	ENSG00000226752	0.97361982925769
rs1060817	cg21717724	ENSG00000226752	0.97361982925769
rs10760117	cg21717724	ENSG00000226752	0.97361982925769
rs12684934	cg21717724	ENSG00000226752	0.97361982925769
rs10818476	cg21717724	ENSG00000226752	0.97361982925769
rs3793638	cg21717724	ENSG00000226752	0.97361982925769
rs9328722	cg21971800	ENSG00000167693	0.972728520823655
rs9328723	cg21971800	ENSG00000167693	0.972728520823655
rs9915645	cg21971800	ENSG00000167693	0.972728520823655
rs77241701	cg21971800	ENSG00000167693	0.972728520823655
rs78268366	cg21971800	ENSG00000167693	0.972728520823655
rs8069566	cg21971800	ENSG00000167693	0.972728520823655
rs11652877	cg21971800	ENSG00000167693	0.972728520823655
rs6598833	cg21971800	ENSG00000167693	0.972728520823655
rs2132512	cg21971800	ENSG00000167693	0.972728520823655
rs2132513	cg21971800	ENSG00000167693	0.972728520823655
rs5027912	cg19585676	ENSG00000204632	0.955155318478988
rs9260309	cg19585676	ENSG00000204632	0.955155318478988
rs2517723	cg19585676	ENSG00000204632	0.955155318478988
rs2524037	cg19585676	ENSG00000204632	0.955155318478988
rs2916809	cg19585676	ENSG00000204632	0.955155318478988
rs2975042	cg19585676	ENSG00000204632	0.955155318478988
rs414215	cg19585676	ENSG00000204632	0.955155318478988
rs9260029	cg19585676	ENSG00000204632	0.955155318478988
rs9260032	cg19585676	ENSG00000204632	0.955155318478988
rs9260038	cg19585676	ENSG00000204632	0.955155318478988
rs9260046	cg19585676	ENSG00000204632	0.955155318478988
rs9260036	cg19585676	ENSG00000204632	0.955155318478988
rs9260040	cg19585676	ENSG00000204632	0.955155318478988
rs2517722	cg19585676	ENSG00000204632	0.955155318478988
rs9260063	cg19585676	ENSG00000204632	0.955155318478988
rs9260415	cg19585676	ENSG00000204632	0.955155318478988
rs9260111	cg19585676	ENSG00000204632	0.955155318478988
rs9260112	cg19585676	ENSG00000204632	0.955155318478988
rs396379	cg19585676	ENSG00000204632	0.955155318478988
rs9260322	cg19585676	ENSG00000204632	0.955155318478988
rs1961135	cg19585676	ENSG00000204632	0.955155318478988
rs9260115	cg19585676	ENSG00000204632	0.955155318478988
rs2248162	cg19585676	ENSG00000204632	0.955155318478988
rs9260454	cg19585676	ENSG00000204632	0.955155318478988
rs3094675	cg19585676	ENSG00000204632	0.955155318478988
rs2517709	cg19585676	ENSG00000204632	0.955155318478988
rs9260403	cg19585676	ENSG00000204632	0.955155318478988
rs9260413	cg19585676	ENSG00000204632	0.955155318478988
rs2975046	cg19585676	ENSG00000230521	0.881983783356387
rs17179851	cg19585676	ENSG00000230521	0.881983783356387
rs79761237	cg19585676	ENSG00000230521	0.881983783356387
rs9260053	cg19585676	ENSG00000230521	0.881983783356387
rs72845150	cg19585676	ENSG00000230521	0.881983783356387
rs72845132	cg19585676	ENSG00000230521	0.881983783356387
rs112377352	cg19585676	ENSG00000230521	0.881983783356387
rs34016903	cg19585676	ENSG00000230521	0.881983783356387
rs72845140	cg19585676	ENSG00000230521	0.881983783356387
rs72845127	cg19585676	ENSG00000230521	0.881983783356387
rs72845126	cg19585676	ENSG00000230521	0.881983783356387
rs115644852	cg19585676	ENSG00000230521	0.881983783356387
rs17179529	cg19585676	ENSG00000230521	0.881983783356387
rs17185910	cg19585676	ENSG00000230521	0.881983783356387
rs17185992	cg19585676	ENSG00000230521	0.881983783356387
rs34095738	cg19585676	ENSG00000230521	0.881983783356387
rs35158227	cg19585676	ENSG00000230521	0.881983783356387
rs35493521	cg19585676	ENSG00000230521	0.881983783356387
rs72841756	cg19585676	ENSG00000230521	0.881983783356387
rs72845119	cg19585676	ENSG00000230521	0.881983783356387
rs72845120	cg19585676	ENSG00000230521	0.881983783356387
rs72845121	cg19585676	ENSG00000230521	0.881983783356387
rs72848146	cg19585676	ENSG00000230521	0.881983783356387
rs78720542	cg19585676	ENSG00000230521	0.881983783356387
rs80255391	cg19585676	ENSG00000230521	0.881983783356387
rs9260237	cg19585676	ENSG00000230521	0.881983783356387
rs9260052	cg19585676	ENSG00000230521	0.881983783356387
rs9260033	cg19585676	ENSG00000230521	0.881983783356387
rs72845135	cg19585676	ENSG00000230521	0.881983783356387
rs13215306	cg19585676	ENSG00000230521	0.881983783356387
rs4713272	cg19585676	ENSG00000230795	0.974723703174459
rs3893464	cg19585676	ENSG00000230795	0.974723703174459
rs6914699	cg19585676	ENSG00000230795	0.974723703174459
rs3893463	cg19585676	ENSG00000230795	0.974723703174459
rs6457110	cg19585676	ENSG00000230795	0.974723703174459
rs11032943	cg03305906	ENSG00000149089	0.86897121824858
rs12285752	cg03305906	ENSG00000149089	0.86897121824858
rs12275911	cg03305906	ENSG00000149089	0.86897121824858
rs11500297	cg03305906	ENSG00000149089	0.86897121824858
rs7111607	cg03305906	ENSG00000149089	0.86897121824858
rs11032937	cg03305906	ENSG00000149089	0.86897121824858
rs11032938	cg03305906	ENSG00000149089	0.86897121824858
rs11032940	cg03305906	ENSG00000149089	0.86897121824858
rs11032941	cg03305906	ENSG00000149089	0.86897121824858
rs12274383	cg03305906	ENSG00000149089	0.86897121824858
rs12274490	cg03305906	ENSG00000149089	0.86897121824858
rs12294125	cg03305906	ENSG00000149089	0.86897121824858
rs12385808	cg03305906	ENSG00000149089	0.86897121824858
rs12282382	cg03305906	ENSG00000149089	0.86897121824858
rs12282419	cg03305906	ENSG00000149089	0.86897121824858
rs10488801	cg03305906	ENSG00000149089	0.86897121824858
rs10488803	cg03305906	ENSG00000149089	0.86897121824858
rs10488804	cg03305906	ENSG00000149089	0.86897121824858
rs1049306	cg03305906	ENSG00000149089	0.86897121824858
rs1049307	cg03305906	ENSG00000149089	0.86897121824858
rs11032922	cg03305906	ENSG00000149089	0.86897121824858
rs11032923	cg03305906	ENSG00000149089	0.86897121824858
rs11032925	cg03305906	ENSG00000149089	0.86897121824858
rs11032926	cg03305906	ENSG00000149089	0.86897121824858
rs11032927	cg03305906	ENSG00000149089	0.86897121824858
rs11032933	cg03305906	ENSG00000149089	0.86897121824858
rs11032934	cg03305906	ENSG00000149089	0.86897121824858
rs11032935	cg03305906	ENSG00000149089	0.86897121824858
rs113073242	cg03305906	ENSG00000149089	0.86897121824858
rs11500295	cg03305906	ENSG00000149089	0.86897121824858
rs11500296	cg03305906	ENSG00000149089	0.86897121824858
rs11500299	cg03305906	ENSG00000149089	0.86897121824858
rs12270487	cg03305906	ENSG00000149089	0.86897121824858
rs12271341	cg03305906	ENSG00000149089	0.86897121824858
rs12273271	cg03305906	ENSG00000149089	0.86897121824858
rs12275275	cg03305906	ENSG00000149089	0.86897121824858
rs12275277	cg03305906	ENSG00000149089	0.86897121824858
rs12275339	cg03305906	ENSG00000149089	0.86897121824858
rs12275620	cg03305906	ENSG00000149089	0.86897121824858
rs12276735	cg03305906	ENSG00000149089	0.86897121824858
rs12278245	cg03305906	ENSG00000149089	0.86897121824858
rs12278785	cg03305906	ENSG00000149089	0.86897121824858
rs12279553	cg03305906	ENSG00000149089	0.86897121824858
rs12282098	cg03305906	ENSG00000149089	0.86897121824858
rs12283763	cg03305906	ENSG00000149089	0.86897121824858
rs12285604	cg03305906	ENSG00000149089	0.86897121824858
rs12286442	cg03305906	ENSG00000149089	0.86897121824858
rs12288594	cg03305906	ENSG00000149089	0.86897121824858
rs12288628	cg03305906	ENSG00000149089	0.86897121824858
rs12289218	cg03305906	ENSG00000149089	0.86897121824858
rs12292719	cg03305906	ENSG00000149089	0.86897121824858
rs12294047	cg03305906	ENSG00000149089	0.86897121824858
rs12294594	cg03305906	ENSG00000149089	0.86897121824858
rs12295408	cg03305906	ENSG00000149089	0.86897121824858
rs12295537	cg03305906	ENSG00000149089	0.86897121824858
rs16926431	cg03305906	ENSG00000149089	0.86897121824858
rs375130125	cg03305906	ENSG00000149089	0.86897121824858
rs3763924	cg03305906	ENSG00000149089	0.86897121824858
rs3763925	cg03305906	ENSG00000149089	0.86897121824858
rs3763926	cg03305906	ENSG00000149089	0.86897121824858
rs3763929	cg03305906	ENSG00000149089	0.86897121824858
rs3763930	cg03305906	ENSG00000149089	0.86897121824858
rs3763931	cg03305906	ENSG00000149089	0.86897121824858
rs3763932	cg03305906	ENSG00000149089	0.86897121824858
rs3763933	cg03305906	ENSG00000149089	0.86897121824858
rs3763934	cg03305906	ENSG00000149089	0.86897121824858
rs3763935	cg03305906	ENSG00000149089	0.86897121824858
rs3763936	cg03305906	ENSG00000149089	0.86897121824858
rs3794161	cg03305906	ENSG00000149089	0.86897121824858
rs3794162	cg03305906	ENSG00000149089	0.86897121824858
rs3794163	cg03305906	ENSG00000149089	0.86897121824858
rs3794165	cg03305906	ENSG00000149089	0.86897121824858
rs3794166	cg03305906	ENSG00000149089	0.86897121824858
rs3794170	cg03305906	ENSG00000149089	0.86897121824858
rs3794171	cg03305906	ENSG00000149089	0.86897121824858
rs3818393	cg03305906	ENSG00000149089	0.86897121824858
rs3818396	cg03305906	ENSG00000149089	0.86897121824858
rs3818397	cg03305906	ENSG00000149089	0.86897121824858
rs3818401	cg03305906	ENSG00000149089	0.86897121824858
rs3887071	cg03305906	ENSG00000149089	0.86897121824858
rs56898019	cg03305906	ENSG00000149089	0.86897121824858
rs58519774	cg03305906	ENSG00000149089	0.86897121824858
rs60346281	cg03305906	ENSG00000149089	0.86897121824858
rs60774328	cg03305906	ENSG00000149089	0.86897121824858
rs61446941	cg03305906	ENSG00000149089	0.86897121824858
rs6484748	cg03305906	ENSG00000149089	0.86897121824858
rs7104418	cg03305906	ENSG00000149089	0.86897121824858
rs7105141	cg03305906	ENSG00000149089	0.86897121824858
rs7105174	cg03305906	ENSG00000149089	0.86897121824858
rs7110223	cg03305906	ENSG00000149089	0.86897121824858
rs7113708	cg03305906	ENSG00000149089	0.86897121824858
rs7115153	cg03305906	ENSG00000149089	0.86897121824858
rs7116386	cg03305906	ENSG00000149089	0.86897121824858
rs7116411	cg03305906	ENSG00000149089	0.86897121824858
rs7119524	cg03305906	ENSG00000149089	0.86897121824858
rs7119958	cg03305906	ENSG00000149089	0.86897121824858
rs7121117	cg03305906	ENSG00000149089	0.86897121824858
rs7126659	cg03305906	ENSG00000149089	0.86897121824858
rs7127669	cg03305906	ENSG00000149089	0.86897121824858
rs7127715	cg03305906	ENSG00000149089	0.86897121824858
rs7127846	cg03305906	ENSG00000149089	0.86897121824858
rs7130867	cg03305906	ENSG00000149089	0.86897121824858
rs7130874	cg03305906	ENSG00000149089	0.86897121824858
rs7131118	cg03305906	ENSG00000149089	0.86897121824858
rs79070846	cg03305906	ENSG00000149089	0.86897121824858
rs7924409	cg03305906	ENSG00000149089	0.86897121824858
rs7924507	cg03305906	ENSG00000149089	0.86897121824858
rs7929220	cg03305906	ENSG00000149089	0.86897121824858
rs7931814	cg03305906	ENSG00000149089	0.86897121824858
rs7940226	cg03305906	ENSG00000149089	0.86897121824858
rs7945013	cg03305906	ENSG00000149089	0.86897121824858
rs7952624	cg03305906	ENSG00000149089	0.86897121824858
rs7952629	cg03305906	ENSG00000149089	0.86897121824858
rs12282552	cg03305906	ENSG00000149089	0.86897121824858
rs12272965	cg03305906	ENSG00000149089	0.86897121824858
rs7101458	cg03305906	ENSG00000149089	0.86897121824858
rs7104705	cg03305906	ENSG00000149089	0.86897121824858
rs7104829	cg03305906	ENSG00000149089	0.86897121824858
rs7105167	cg03305906	ENSG00000149089	0.86897121824858
rs11264467	cg07496649	ENSG00000198715	0.916017484063031
rs2277872	cg07496649	ENSG00000198715	0.916017484063031
rs1016078	cg15923930	ENSG00000198270	0.946047338619248
rs1016079	cg15923930	ENSG00000198270	0.946047338619248
rs112426410	cg15923930	ENSG00000198270	0.946047338619248
rs12305655	cg15923930	ENSG00000198270	0.946047338619248
rs12305667	cg15923930	ENSG00000198270	0.946047338619248
rs12306814	cg15923930	ENSG00000198270	0.946047338619248
rs12423061	cg15923930	ENSG00000198270	0.946047338619248
rs56814171	cg15923930	ENSG00000198270	0.946047338619248
rs7959723	cg15923930	ENSG00000198270	0.946047338619248
rs7965486	cg15923930	ENSG00000198270	0.946047338619248
rs7974550	cg15923930	ENSG00000198270	0.946047338619248
rs9971871	cg15923930	ENSG00000198270	0.946047338619248
rs60217649	cg15923930	ENSG00000198270	0.946047338619248
rs11066111	cg15923930	ENSG00000198270	0.946047338619248
rs11066112	cg15923930	ENSG00000198270	0.946047338619248
rs12423126	cg15923930	ENSG00000198270	0.946047338619248
rs11066120	cg15923930	ENSG00000198270	0.946047338619248
rs6489824	cg15923930	ENSG00000198270	0.946047338619248
rs10849992	cg15923930	ENSG00000198270	0.946047338619248
rs11066118	cg15923930	ENSG00000198270	0.946047338619248
rs11066127	cg15923930	ENSG00000198270	0.946047338619248
rs11066128	cg15923930	ENSG00000198270	0.946047338619248
rs12300496	cg15923930	ENSG00000198270	0.946047338619248
rs12423960	cg15923930	ENSG00000198270	0.946047338619248
rs12426505	cg15923930	ENSG00000198270	0.946047338619248
rs28525994	cg15923930	ENSG00000198270	0.946047338619248
rs57439171	cg15923930	ENSG00000198270	0.946047338619248
rs7132863	cg15923930	ENSG00000198270	0.946047338619248
rs7296841	cg15923930	ENSG00000198270	0.946047338619248
rs7310545	cg15923930	ENSG00000198270	0.946047338619248
rs7312472	cg15923930	ENSG00000198270	0.946047338619248
rs7313773	cg15923930	ENSG00000198270	0.946047338619248
rs7314232	cg15923930	ENSG00000198270	0.946047338619248
rs7316650	cg15923930	ENSG00000198270	0.946047338619248
rs7952986	cg15923930	ENSG00000198270	0.946047338619248
rs1880871	cg15923930	ENSG00000198270	0.946047338619248
rs58368428	cg15923930	ENSG00000198270	0.946047338619248
rs7316563	cg15923930	ENSG00000198270	0.946047338619248
rs12582376	cg15923930	ENSG00000198270	0.946047338619248
rs7313892	cg15923930	ENSG00000198270	0.946047338619248
rs2339908	cg15923930	ENSG00000198270	0.946047338619248
rs73426401	cg15923930	ENSG00000198270	0.946047338619248
rs7956483	cg15923930	ENSG00000198270	0.946047338619248
rs11066117	cg15923930	ENSG00000198270	0.946047338619248
rs7134638	cg15923930	ENSG00000198270	0.946047338619248
rs11066119	cg15923930	ENSG00000198270	0.946047338619248
rs57646770	cg15923930	ENSG00000198270	0.946047338619248
rs6573140	cg14488380	ENSG00000070367	0.936030101373992
rs11850616	cg14488380	ENSG00000070367	0.936030101373992
rs10141811	cg14488380	ENSG00000070367	0.936030101373992
rs7143805	cg14488380	ENSG00000070367	0.936030101373992
rs10133300	cg14488380	ENSG00000070367	0.936030101373992
rs7144023	cg14488380	ENSG00000070367	0.936030101373992
rs2038860	cg14488380	ENSG00000070367	0.936030101373992
rs3736904	cg14488380	ENSG00000070367	0.936030101373992
rs7141360	cg14488380	ENSG00000070367	0.936030101373992
rs6573137	cg14488380	ENSG00000070367	0.936030101373992
rs10133137	cg14488380	ENSG00000070367	0.936030101373992
rs10133193	cg14488380	ENSG00000070367	0.936030101373992
rs10133958	cg14488380	ENSG00000070367	0.936030101373992
rs10136423	cg14488380	ENSG00000070367	0.936030101373992
rs10139409	cg14488380	ENSG00000070367	0.936030101373992
rs1189899	cg14488380	ENSG00000070367	0.936030101373992
rs1189904	cg14488380	ENSG00000070367	0.936030101373992
rs1203336	cg14488380	ENSG00000070367	0.936030101373992
rs12066033	cg23732789	ENSG00000198715	0.917090181468719
rs2093487	cg23732789	ENSG00000198715	0.917090181468719
rs2365152	cg23732789	ENSG00000198715	0.917090181468719
rs759328	cg23732789	ENSG00000198715	0.917090181468719
rs2287024	cg23732789	ENSG00000198715	0.917090181468719
rs2287025	cg23732789	ENSG00000198715	0.917090181468719
rs6693732	cg18973101	ENSG00000198715	0.917190293849927
rs7767978	cg13872627	ENSG00000204525	0.929018680601398
rs7768019	cg13872627	ENSG00000204525	0.929018680601398
rs9264393	cg13872627	ENSG00000204525	0.929018680601398
rs2524119	cg13872627	ENSG00000204525	0.929018680601398
rs2524093	cg13872627	ENSG00000204525	0.929018680601398
rs2524092	cg13872627	ENSG00000204525	0.929018680601398
rs2524091	cg13872627	ENSG00000204525	0.929018680601398
rs170733	cg06795995	ENSG00000155542	0.956807927723848
rs192249	cg06795995	ENSG00000155542	0.956807927723848
rs2034244	cg06795995	ENSG00000155542	0.956807927723848
rs2591961	cg06795995	ENSG00000155542	0.956807927723848
rs2591965	cg06795995	ENSG00000155542	0.956807927723848
rs28397234	cg06795995	ENSG00000155542	0.956807927723848
rs252893	cg06795995	ENSG00000155542	0.956807927723848
rs173763	cg06795995	ENSG00000155542	0.956807927723848
rs189695	cg06795995	ENSG00000155542	0.956807927723848
rs252889	cg06795995	ENSG00000155542	0.956807927723848
rs832531	cg06795995	ENSG00000155542	0.956807927723848
rs2591970	cg06795995	ENSG00000155542	0.956807927723848
rs2591969	cg06795995	ENSG00000155542	0.956807927723848
rs2255726	cg06795995	ENSG00000155542	0.956807927723848
rs2591955	cg06795995	ENSG00000155542	0.956807927723848
rs2591956	cg06795995	ENSG00000155542	0.956807927723848
rs2591957	cg06795995	ENSG00000155542	0.956807927723848
rs2591958	cg06795995	ENSG00000155542	0.956807927723848
rs2591964	cg06795995	ENSG00000155542	0.956807927723848
rs2591967	cg06795995	ENSG00000155542	0.956807927723848
rs2591968	cg06795995	ENSG00000155542	0.956807927723848
rs72644088	cg06795995	ENSG00000155542	0.956807927723848
rs906631	cg06795995	ENSG00000155542	0.956807927723848
rs2591954	cg06795995	ENSG00000155542	0.956807927723848
rs252897	cg06795995	ENSG00000155542	0.956807927723848
rs2591966	cg06795995	ENSG00000155542	0.956807927723848
rs702686	cg06795995	ENSG00000155542	0.956807927723848
rs832538	cg06795995	ENSG00000155542	0.956807927723848
rs832539	cg06795995	ENSG00000155542	0.956807927723848
rs173764	cg06795995	ENSG00000155542	0.956807927723848
rs2548663	cg06795995	ENSG00000155542	0.956807927723848
rs2591960	cg06795995	ENSG00000155542	0.956807927723848
rs6480671	cg04833713	ENSG00000166321	0.848608798851888
rs7905557	cg04833713	ENSG00000166321	0.848608798851888
rs10437381	cg04833713	ENSG00000166321	0.848608798851888
rs10437382	cg04833713	ENSG00000166321	0.848608798851888
rs11000525	cg04833713	ENSG00000166321	0.848608798851888
rs11000527	cg04833713	ENSG00000166321	0.848608798851888
rs11000528	cg04833713	ENSG00000166321	0.848608798851888
rs11000530	cg04833713	ENSG00000166321	0.848608798851888
rs11000531	cg04833713	ENSG00000166321	0.848608798851888
rs11000532	cg04833713	ENSG00000166321	0.848608798851888
rs112611329	cg04833713	ENSG00000166321	0.848608798851888
rs113063928	cg04833713	ENSG00000166321	0.848608798851888
rs113251857	cg04833713	ENSG00000166321	0.848608798851888
rs113418133	cg04833713	ENSG00000166321	0.848608798851888
rs12249189	cg04833713	ENSG00000166321	0.848608798851888
rs12254982	cg04833713	ENSG00000166321	0.848608798851888
rs12260139	cg04833713	ENSG00000166321	0.848608798851888
rs12260168	cg04833713	ENSG00000166321	0.848608798851888
rs12262121	cg04833713	ENSG00000166321	0.848608798851888
rs2271903	cg04833713	ENSG00000166321	0.848608798851888
rs2271905	cg04833713	ENSG00000166321	0.848608798851888
rs2395012	cg04833713	ENSG00000166321	0.848608798851888
rs3736518	cg04833713	ENSG00000166321	0.848608798851888
rs3817395	cg04833713	ENSG00000166321	0.848608798851888
rs58408264	cg04833713	ENSG00000166321	0.848608798851888
rs60042442	cg04833713	ENSG00000166321	0.848608798851888
rs6480672	cg04833713	ENSG00000166321	0.848608798851888
rs7068590	cg04833713	ENSG00000166321	0.848608798851888
rs7069878	cg04833713	ENSG00000166321	0.848608798851888
rs7072168	cg04833713	ENSG00000166321	0.848608798851888
rs7072439	cg04833713	ENSG00000166321	0.848608798851888
rs7075727	cg04833713	ENSG00000166321	0.848608798851888
rs7075865	cg04833713	ENSG00000166321	0.848608798851888
rs7076327	cg04833713	ENSG00000166321	0.848608798851888
rs7079875	cg04833713	ENSG00000166321	0.848608798851888
rs7080126	cg04833713	ENSG00000166321	0.848608798851888
rs74490457	cg04833713	ENSG00000166321	0.848608798851888
rs7901631	cg04833713	ENSG00000166321	0.848608798851888
rs7903105	cg04833713	ENSG00000166321	0.848608798851888
rs7905509	cg04833713	ENSG00000166321	0.848608798851888
rs7905802	cg04833713	ENSG00000166321	0.848608798851888
rs7907329	cg04833713	ENSG00000166321	0.848608798851888
rs7908606	cg04833713	ENSG00000166321	0.848608798851888
rs7914726	cg04833713	ENSG00000166321	0.848608798851888
rs2894215	cg04833713	ENSG00000166321	0.848608798851888
rs59313030	cg04833713	ENSG00000166321	0.848608798851888
rs7901172	cg04833713	ENSG00000166321	0.848608798851888
rs7901619	cg04833713	ENSG00000166321	0.848608798851888
rs6480670	cg04833713	ENSG00000166321	0.848608798851888
rs11000521	cg04833713	ENSG00000166321	0.848608798851888
rs11000523	cg04833713	ENSG00000166321	0.848608798851888
rs12252862	cg04833713	ENSG00000166321	0.848608798851888
rs2280369	cg04833713	ENSG00000166321	0.848608798851888
rs74477872	cg04833713	ENSG00000166321	0.848608798851888
rs78901711	cg04833713	ENSG00000166321	0.848608798851888
rs7908269	cg04833713	ENSG00000166321	0.848608798851888
rs79566656	cg04833713	ENSG00000166321	0.848608798851888
rs9971273	cg04833713	ENSG00000166321	0.848608798851888
rs6480673	cg04833713	ENSG00000166321	0.848608798851888
rs111382228	cg04833713	ENSG00000166321	0.848608798851888
rs2394916	cg04833713	ENSG00000166321	0.848608798851888
rs3750734	cg04833713	ENSG00000166321	0.848608798851888
rs3829166	cg04833713	ENSG00000166321	0.848608798851888
rs7077585	cg04833713	ENSG00000166321	0.848608798851888
rs78622445	cg04833713	ENSG00000166321	0.848608798851888
rs7916539	cg04833713	ENSG00000166321	0.848608798851888
rs79174740	cg04833713	ENSG00000166321	0.848608798851888
rs7905588	cg04833713	ENSG00000166321	0.848608798851888
rs872457	cg04833713	ENSG00000166321	0.848608798851888
rs7903695	cg04833713	ENSG00000166321	0.848608798851888
rs111727971	cg04833713	ENSG00000166321	0.848608798851888
rs112269036	cg04833713	ENSG00000166321	0.848608798851888
rs112594952	cg04833713	ENSG00000166321	0.848608798851888
rs12241374	cg04833713	ENSG00000166321	0.848608798851888
rs7080133	cg04833713	ENSG00000166321	0.848608798851888
rs7894359	cg04833713	ENSG00000166321	0.848608798851888
rs7909103	cg04833713	ENSG00000166321	0.848608798851888
rs7918443	cg04833713	ENSG00000166321	0.848608798851888
rs9731628	cg04833713	ENSG00000166321	0.848608798851888
rs79283143	cg04833713	ENSG00000166321	0.848608798851888
rs7904719	cg04833713	ENSG00000166321	0.848608798851888
rs12248134	cg04833713	ENSG00000166321	0.848608798851888
rs7908682	cg04833713	ENSG00000166321	0.848608798851888
rs60814497	cg04833713	ENSG00000166321	0.848608798851888
rs111312392	cg04833713	ENSG00000166321	0.848608798851888
rs2394920	cg04833713	ENSG00000166321	0.848608798851888
rs58352435	cg04833713	ENSG00000166321	0.848608798851888
rs80084579	cg04833713	ENSG00000166321	0.848608798851888
rs41307512	cg04833713	ENSG00000166321	0.848608798851888
rs4405231	cg04833713	ENSG00000166321	0.848608798851888
rs75940376	cg04833713	ENSG00000166321	0.848608798851888
rs78471196	cg04833713	ENSG00000166321	0.848608798851888
rs12253350	cg04833713	ENSG00000166321	0.848608798851888
rs12573499	cg04833713	ENSG00000166321	0.848608798851888
rs57709817	cg04833713	ENSG00000166321	0.848608798851888
rs7074780	cg04833713	ENSG00000166321	0.848608798851888
rs11000516	cg04833713	ENSG00000166321	0.848608798851888
rs7905836	cg04833713	ENSG00000166321	0.848608798851888
rs7920974	cg04833713	ENSG00000166321	0.848608798851888
rs12766755	cg04833713	ENSG00000166321	0.848608798851888
rs6480667	cg04833713	ENSG00000166321	0.848608798851888
rs7895613	cg04833713	ENSG00000166321	0.848608798851888
rs6480668	cg04833713	ENSG00000166321	0.848608798851888
rs6480669	cg04833713	ENSG00000166321	0.848608798851888
rs9787516	cg04833713	ENSG00000166321	0.848608798851888
rs11000510	cg04833713	ENSG00000166321	0.848608798851888
rs7077281	cg04833713	ENSG00000166321	0.848608798851888
rs9663510	cg04833713	ENSG00000166321	0.848608798851888
rs4387274	cg04833713	ENSG00000166321	0.848608798851888
rs12571459	cg04833713	ENSG00000166321	0.848608798851888
rs12255146	cg04833713	ENSG00000166321	0.848608798851888
rs6480665	cg04833713	ENSG00000166321	0.848608798851888
rs76390366	cg04833713	ENSG00000166321	0.848608798851888
rs12570974	cg04833713	ENSG00000166321	0.848608798851888
rs7094115	cg04833713	ENSG00000166321	0.848608798851888
rs2085018	cg16976870	ENSG00000254859	0.980210162093471
rs2100423	cg16976870	ENSG00000254859	0.980210162093471
rs35228013	cg16976870	ENSG00000254859	0.980210162093471
rs56671711	cg16976870	ENSG00000254859	0.980210162093471
rs58288565	cg16976870	ENSG00000254859	0.980210162093471
rs57993781	cg16976870	ENSG00000254859	0.980210162093471
rs2853951	cg17096289	ENSG00000204525	0.857255532567841
rs2524074	cg17096289	ENSG00000204525	0.857255532567841
rs2524097	cg17096289	ENSG00000204525	0.857255532567841
rs2524098	cg17096289	ENSG00000204525	0.857255532567841
rs2844611	cg17096289	ENSG00000204525	0.857255532567841
rs2844612	cg17096289	ENSG00000204525	0.857255532567841
rs2853944	cg17096289	ENSG00000204525	0.857255532567841
rs9264531	cg17096289	ENSG00000204525	0.857255532567841
rs2524080	cg17096289	ENSG00000204525	0.857255532567841
rs9264498	cg17096289	ENSG00000204525	0.857255532567841
rs9264502	cg17096289	ENSG00000204525	0.857255532567841
rs9264505	cg17096289	ENSG00000204525	0.857255532567841
rs9264507	cg17096289	ENSG00000204525	0.857255532567841
rs34112034	cg17096289	ENSG00000204525	0.857255532567841
rs9264494	cg17096289	ENSG00000204525	0.857255532567841
rs9264570	cg17096289	ENSG00000204525	0.857255532567841
rs3095256	cg17096289	ENSG00000204525	0.857255532567841
rs2394951	cg17096289	ENSG00000204525	0.857255532567841
rs9264257	cg17096289	ENSG00000204525	0.857255532567841
rs9264250	cg17096289	ENSG00000204525	0.857255532567841
rs9264489	cg17096289	ENSG00000204525	0.857255532567841
rs9264454	cg17096289	ENSG00000204525	0.857255532567841
rs9264466	cg17096289	ENSG00000204525	0.857255532567841
rs9264582	cg17096289	ENSG00000204525	0.857255532567841
rs6907910	cg17096289	ENSG00000204525	0.857255532567841
rs9264575	cg17096289	ENSG00000204525	0.857255532567841
rs116817219	cg17096289	ENSG00000204525	0.857255532567841
rs142821158	cg17096289	ENSG00000204525	0.857255532567841
rs185207145	cg17096289	ENSG00000204525	0.857255532567841
rs2394952	cg17096289	ENSG00000204525	0.857255532567841
rs2894202	cg17096289	ENSG00000204525	0.857255532567841
rs3130542	cg17096289	ENSG00000204525	0.857255532567841
rs4365966	cg17096289	ENSG00000204525	0.857255532567841
rs4995901	cg17096289	ENSG00000204525	0.857255532567841
rs61233306	cg17096289	ENSG00000204525	0.857255532567841
rs6929779	cg17096289	ENSG00000204525	0.857255532567841
rs9264368	cg17096289	ENSG00000204525	0.857255532567841
rs9264375	cg17096289	ENSG00000204525	0.857255532567841
rs9264386	cg17096289	ENSG00000204525	0.857255532567841
rs9264405	cg17096289	ENSG00000204525	0.857255532567841
rs9264406	cg17096289	ENSG00000204525	0.857255532567841
rs9264409	cg17096289	ENSG00000204525	0.857255532567841
rs9264410	cg17096289	ENSG00000204525	0.857255532567841
rs9264411	cg17096289	ENSG00000204525	0.857255532567841
rs9264412	cg17096289	ENSG00000204525	0.857255532567841
rs9264414	cg17096289	ENSG00000204525	0.857255532567841
rs9264427	cg17096289	ENSG00000204525	0.857255532567841
rs9264428	cg17096289	ENSG00000204525	0.857255532567841
rs9264451	cg17096289	ENSG00000204525	0.857255532567841
rs9264452	cg17096289	ENSG00000204525	0.857255532567841
rs9264474	cg17096289	ENSG00000204525	0.857255532567841
rs9264482	cg17096289	ENSG00000204525	0.857255532567841
rs9264508	cg17096289	ENSG00000204525	0.857255532567841
rs9264511	cg17096289	ENSG00000204525	0.857255532567841
rs9264523	cg17096289	ENSG00000204525	0.857255532567841
rs9264547	cg17096289	ENSG00000204525	0.857255532567841
rs9264548	cg17096289	ENSG00000204525	0.857255532567841
rs9264553	cg17096289	ENSG00000204525	0.857255532567841
rs9264554	cg17096289	ENSG00000204525	0.857255532567841
rs9264556	cg17096289	ENSG00000204525	0.857255532567841
rs9264557	cg17096289	ENSG00000204525	0.857255532567841
rs9264559	cg17096289	ENSG00000204525	0.857255532567841
rs9264560	cg17096289	ENSG00000204525	0.857255532567841
rs9264388	cg17096289	ENSG00000204525	0.857255532567841
rs9264346	cg17096289	ENSG00000204525	0.857255532567841
rs2394957	cg17096289	ENSG00000204525	0.857255532567841
rs2394958	cg17096289	ENSG00000204525	0.857255532567841
rs9264343	cg17096289	ENSG00000204525	0.857255532567841
rs9264334	cg17096289	ENSG00000204525	0.857255532567841
rs9264447	cg17096289	ENSG00000204525	0.857255532567841
rs11982736	cg05832853	ENSG00000226278	0.977740460932874
rs10232851	cg05832853	ENSG00000226278	0.977740460932874
rs11238378	cg05832853	ENSG00000226278	0.977740460932874
rs12386672	cg05832853	ENSG00000226278	0.977740460932874
rs10247038	cg05832853	ENSG00000226278	0.977740460932874
rs10899768	cg05832853	ENSG00000226278	0.977740460932874
rs10249231	cg05832853	ENSG00000226278	0.977740460932874
rs59212603	cg05832853	ENSG00000226278	0.977740460932874
rs10229715	cg05832853	ENSG00000226278	0.977740460932874
rs34458430	cg05832853	ENSG00000226278	0.977740460932874
rs76380115	cg05832853	ENSG00000226278	0.977740460932874
rs10243049	cg05832853	ENSG00000226278	0.977740460932874
rs6593279	cg05832853	ENSG00000226278	0.977740460932874
rs10173112	cg24977027	ENSG00000144115	0.98816430938524
rs10460516	cg24977027	ENSG00000144115	0.98816430938524
rs7582011	cg24977027	ENSG00000144115	0.98816430938524
rs4410294	cg24977027	ENSG00000144115	0.98816430938524
rs4337471	cg24977027	ENSG00000144115	0.98816430938524
rs6547752	cg24977027	ENSG00000144115	0.98816430938524
rs4359651	cg24977027	ENSG00000144115	0.98816430938524
rs6727043	cg24977027	ENSG00000144115	0.98816430938524
rs10865489	cg24977027	ENSG00000144115	0.98816430938524
rs8071286	cg24768821	ENSG00000161921	0.96002365297018
rs8076836	cg24768821	ENSG00000161921	0.96002365297018
rs8072192	cg24768821	ENSG00000161921	0.96002365297018
rs8071612	cg24768821	ENSG00000161921	0.96002365297018
rs8073062	cg24768821	ENSG00000161921	0.96002365297018
rs1050998	cg24768821	ENSG00000161921	0.96002365297018
rs2277680	cg24768821	ENSG00000161921	0.96002365297018
rs12579298	cg27393610	ENSG00000198270	0.945913021752181
rs12312538	cg27393610	ENSG00000198270	0.945913021752181
rs60418539	cg08469215	ENSG00000198715	0.918091956460214
rs6669805	cg08469215	ENSG00000198715	0.918091956460214
rs6699349	cg08469215	ENSG00000198715	0.918091956460214
rs35478936	cg08469215	ENSG00000198715	0.918091956460214
rs12079226	cg08469215	ENSG00000198715	0.918091956460214
rs71383083	cg04880618	ENSG00000182534	0.995041537320746
rs9915664	cg04880618	ENSG00000182534	0.995041537320746
rs35088455	cg04880618	ENSG00000182534	0.995041537320746
rs4789349	cg04880618	ENSG00000182534	0.995041537320746
rs9910175	cg04880618	ENSG00000182534	0.995041537320746
rs2282326	cg23659134	ENSG00000065621	0.938250740220286
rs1147611	cg23659134	ENSG00000065621	0.938250740220286
rs641071	cg23659134	ENSG00000065621	0.938250740220286
rs568526	cg23659134	ENSG00000065621	0.938250740220286
rs156697	cg23659134	ENSG00000065621	0.938250740220286
rs276203	cg23659134	ENSG00000065621	0.938250740220286
rs276204	cg23659134	ENSG00000065621	0.938250740220286
rs157077	cg23659134	ENSG00000065621	0.938250740220286
rs28686860	cg27242341	ENSG00000230521	0.838996494104496
rs3928943	cg27242341	ENSG00000230521	0.838996494104496
rs61244561	cg27242341	ENSG00000230521	0.838996494104496
rs9380147	cg27242341	ENSG00000230521	0.838996494104496
rs112944494	cg27242341	ENSG00000230521	0.838996494104496
rs12660689	cg27242341	ENSG00000230521	0.838996494104496
rs141143417	cg27242341	ENSG00000230521	0.838996494104496
rs16896119	cg27242341	ENSG00000230521	0.838996494104496
rs17179241	cg27242341	ENSG00000230521	0.838996494104496
rs28590416	cg27242341	ENSG00000230521	0.838996494104496
rs3869056	cg27242341	ENSG00000230521	0.838996494104496
rs56026100	cg27242341	ENSG00000230521	0.838996494104496
rs58993253	cg27242341	ENSG00000230521	0.838996494104496
rs59387409	cg27242341	ENSG00000230521	0.838996494104496
rs72838605	cg27242341	ENSG00000230521	0.838996494104496
rs72838606	cg27242341	ENSG00000230521	0.838996494104496
rs72838607	cg27242341	ENSG00000230521	0.838996494104496
rs72845950	cg27242341	ENSG00000230521	0.838996494104496
rs72845990	cg27242341	ENSG00000230521	0.838996494104496
rs72845994	cg27242341	ENSG00000230521	0.838996494104496
rs72848609	cg27242341	ENSG00000230521	0.838996494104496
rs72848632	cg27242341	ENSG00000230521	0.838996494104496
rs72848640	cg27242341	ENSG00000230521	0.838996494104496
rs72848649	cg27242341	ENSG00000230521	0.838996494104496
rs72848650	cg27242341	ENSG00000230521	0.838996494104496
rs72848652	cg27242341	ENSG00000230521	0.838996494104496
rs72848658	cg27242341	ENSG00000230521	0.838996494104496
rs72848659	cg27242341	ENSG00000230521	0.838996494104496
rs73725442	cg27242341	ENSG00000230521	0.838996494104496
rs73725445	cg27242341	ENSG00000230521	0.838996494104496
rs73745607	cg27242341	ENSG00000230521	0.838996494104496
rs73745901	cg27242341	ENSG00000230521	0.838996494104496
rs75860257	cg27242341	ENSG00000230521	0.838996494104496
rs77550992	cg27242341	ENSG00000230521	0.838996494104496
rs1611713	cg27242341	ENSG00000230521	0.838996494104496
rs72838623	cg27242341	ENSG00000230521	0.838996494104496
rs60562637	cg27242341	ENSG00000230521	0.838996494104496
rs60788372	cg27242341	ENSG00000230521	0.838996494104496
rs72838635	cg27242341	ENSG00000230521	0.838996494104496
rs3128887	cg27242341	ENSG00000230521	0.838996494104496
rs72838640	cg27242341	ENSG00000230521	0.838996494104496
rs1611637	cg27242341	ENSG00000230795	0.872108672232827
rs9259033	cg27242341	ENSG00000230795	0.872108672232827
rs9259017	cg27242341	ENSG00000230795	0.872108672232827
rs9259005	cg27242341	ENSG00000230795	0.872108672232827
rs9259007	cg27242341	ENSG00000230795	0.872108672232827
rs9259014	cg27242341	ENSG00000230795	0.872108672232827
rs71537586	cg27242341	ENSG00000230795	0.872108672232827
rs9258884	cg27242341	ENSG00000230795	0.872108672232827
rs9258885	cg27242341	ENSG00000230795	0.872108672232827
rs9258886	cg27242341	ENSG00000230795	0.872108672232827
rs9258888	cg27242341	ENSG00000230795	0.872108672232827
rs9258949	cg27242341	ENSG00000230795	0.872108672232827
rs1611641	cg27242341	ENSG00000230795	0.872108672232827
rs2893989	cg27242341	ENSG00000230795	0.872108672232827
rs3094148	cg27242341	ENSG00000230795	0.872108672232827
rs3094149	cg27242341	ENSG00000230795	0.872108672232827
rs3094150	cg27242341	ENSG00000230795	0.872108672232827
rs3094155	cg27242341	ENSG00000230795	0.872108672232827
rs3094156	cg27242341	ENSG00000230795	0.872108672232827
rs3094158	cg27242341	ENSG00000230795	0.872108672232827
rs3094159	cg27242341	ENSG00000230795	0.872108672232827
rs3094160	cg27242341	ENSG00000230795	0.872108672232827
rs3094162	cg27242341	ENSG00000230795	0.872108672232827
rs3094163	cg27242341	ENSG00000230795	0.872108672232827
rs3094164	cg27242341	ENSG00000230795	0.872108672232827
rs3094654	cg27242341	ENSG00000230795	0.872108672232827
rs3094655	cg27242341	ENSG00000230795	0.872108672232827
rs3115622	cg27242341	ENSG00000230795	0.872108672232827
rs3115623	cg27242341	ENSG00000230795	0.872108672232827
rs3128891	cg27242341	ENSG00000230795	0.872108672232827
rs3128893	cg27242341	ENSG00000230795	0.872108672232827
rs3128894	cg27242341	ENSG00000230795	0.872108672232827
rs3128896	cg27242341	ENSG00000230795	0.872108672232827
rs3128897	cg27242341	ENSG00000230795	0.872108672232827
rs3128899	cg27242341	ENSG00000230795	0.872108672232827
rs3129008	cg27242341	ENSG00000230795	0.872108672232827
rs3129011	cg27242341	ENSG00000230795	0.872108672232827
rs3132714	cg27242341	ENSG00000230795	0.872108672232827
rs3132717	cg27242341	ENSG00000230795	0.872108672232827
rs3132718	cg27242341	ENSG00000230795	0.872108672232827
rs3132719	cg27242341	ENSG00000230795	0.872108672232827
rs3132720	cg27242341	ENSG00000230795	0.872108672232827
rs3132721	cg27242341	ENSG00000230795	0.872108672232827
rs3132724	cg27242341	ENSG00000230795	0.872108672232827
rs3873264	cg27242341	ENSG00000230795	0.872108672232827
rs76730244	cg27242341	ENSG00000230795	0.872108672232827
rs9258854	cg27242341	ENSG00000230795	0.872108672232827
rs9258855	cg27242341	ENSG00000230795	0.872108672232827
rs9258856	cg27242341	ENSG00000230795	0.872108672232827
rs9258857	cg27242341	ENSG00000230795	0.872108672232827
rs9258881	cg27242341	ENSG00000230795	0.872108672232827
rs9258890	cg27242341	ENSG00000230795	0.872108672232827
rs9258891	cg27242341	ENSG00000230795	0.872108672232827
rs9258912	cg27242341	ENSG00000230795	0.872108672232827
rs9258914	cg27242341	ENSG00000230795	0.872108672232827
rs9258915	cg27242341	ENSG00000230795	0.872108672232827
rs9258940	cg27242341	ENSG00000230795	0.872108672232827
rs9258941	cg27242341	ENSG00000230795	0.872108672232827
rs9258950	cg27242341	ENSG00000230795	0.872108672232827
rs9258962	cg27242341	ENSG00000230795	0.872108672232827
rs9258966	cg27242341	ENSG00000230795	0.872108672232827
rs60859898	cg27242341	ENSG00000230795	0.872108672232827
rs9258894	cg27242341	ENSG00000230795	0.872108672232827
rs9258896	cg27242341	ENSG00000230795	0.872108672232827
rs9258898	cg27242341	ENSG00000230795	0.872108672232827
rs9258901	cg27242341	ENSG00000230795	0.872108672232827
rs9258902	cg27242341	ENSG00000230795	0.872108672232827
rs2394224	cg27242341	ENSG00000230795	0.872108672232827
rs3094151	cg27242341	ENSG00000230795	0.872108672232827
rs3094152	cg27242341	ENSG00000230795	0.872108672232827
rs3128895	cg27242341	ENSG00000230795	0.872108672232827
rs3132716	cg27242341	ENSG00000230795	0.872108672232827
rs9258899	cg27242341	ENSG00000230795	0.872108672232827
rs9258900	cg27242341	ENSG00000230795	0.872108672232827
rs2893988	cg27242341	ENSG00000230795	0.872108672232827
rs9259010	cg27242341	ENSG00000230795	0.872108672232827
rs3128898	cg27242341	ENSG00000230795	0.872108672232827
rs9259000	cg27242341	ENSG00000230795	0.872108672232827
rs9259001	cg27242341	ENSG00000230795	0.872108672232827
rs9258999	cg27242341	ENSG00000230795	0.872108672232827
rs9258996	cg27242341	ENSG00000230795	0.872108672232827
rs9258997	cg27242341	ENSG00000230795	0.872108672232827
rs9258995	cg27242341	ENSG00000230795	0.872108672232827
rs9258913	cg27242341	ENSG00000230795	0.872108672232827
rs9259008	cg27242341	ENSG00000230795	0.872108672232827
rs55944958	cg27242341	ENSG00000230795	0.872108672232827
rs3094161	cg27242341	ENSG00000230795	0.872108672232827
rs3132708	cg27242341	ENSG00000230795	0.872108672232827
rs3129007	cg27242341	ENSG00000230795	0.872108672232827
rs3132709	cg27242341	ENSG00000230795	0.872108672232827
rs2394227	cg27242341	ENSG00000230795	0.872108672232827
rs2893991	cg27242341	ENSG00000230795	0.872108672232827
rs3128890	cg27242341	ENSG00000230795	0.872108672232827
rs2010206	cg21003380	ENSG00000198715	0.918029721001005
rs2104404	cg21003380	ENSG00000198715	0.918029721001005
rs61501448	cg07714534	ENSG00000137509	0.948730257526191
rs61421578	cg07714534	ENSG00000137509	0.948730257526191
rs11821274	cg07714534	ENSG00000137509	0.948730257526191
rs11821336	cg07714534	ENSG00000137509	0.948730257526191
rs7943593	cg07714534	ENSG00000137509	0.948730257526191
rs7930344	cg07714534	ENSG00000137509	0.948730257526191
rs75885816	cg07714534	ENSG00000137509	0.948730257526191
rs2127362	cg07714534	ENSG00000137509	0.948730257526191
rs12282547	cg07714534	ENSG00000137509	0.948730257526191
rs76004525	cg07714534	ENSG00000137509	0.948730257526191
rs7939178	cg07714534	ENSG00000137509	0.948730257526191
rs12664321	cg07501414	ENSG00000137434	0.954740797474796
rs73439076	cg07501414	ENSG00000137434	0.954740797474796
rs7757582	cg07501414	ENSG00000137434	0.954740797474796
rs57723568	cg07501414	ENSG00000137434	0.954740797474796
rs12662317	cg07501414	ENSG00000137434	0.954740797474796
rs12662321	cg07501414	ENSG00000137434	0.954740797474796
rs12662322	cg07501414	ENSG00000137434	0.954740797474796
rs57793693	cg07501414	ENSG00000137434	0.954740797474796
rs12662376	cg07501414	ENSG00000137434	0.954740797474796
rs73439024	cg07501414	ENSG00000137434	0.954740797474796
rs12664137	cg07501414	ENSG00000137434	0.954740797474796
rs577527981	cg07501414	ENSG00000137434	0.954740797474796
rs60358038	cg07501414	ENSG00000137434	0.954740797474796
rs6809248	cg14339750	ENSG00000164088	0.963411444283334
rs113895715	cg14339750	ENSG00000164088	0.963411444283334
rs11706541	cg14339750	ENSG00000164088	0.963411444283334
rs11718729	cg14339750	ENSG00000164088	0.963411444283334
rs1767	cg14339750	ENSG00000164088	0.963411444283334
rs55847657	cg14339750	ENSG00000164088	0.963411444283334
rs60382084	cg14339750	ENSG00000164088	0.963411444283334
rs6793317	cg14339750	ENSG00000164088	0.963411444283334
rs73088783	cg14339750	ENSG00000164088	0.963411444283334
rs114645176	cg14339750	ENSG00000164088	0.963411444283334
rs58531656	cg14339750	ENSG00000164088	0.963411444283334
rs73088785	cg14339750	ENSG00000164088	0.963411444283334
rs7628461	cg14339750	ENSG00000164088	0.963411444283334
rs3913649	cg01534141	ENSG00000154914	0.988793972721392
rs8066941	cg01534141	ENSG00000154914	0.988793972721392
rs72820053	cg01534141	ENSG00000154914	0.988793972721392
rs56192742	cg01534141	ENSG00000154914	0.988793972721392
rs8077460	cg01534141	ENSG00000154914	0.988793972721392
rs16958614	cg01534141	ENSG00000154914	0.988793972721392
rs4101050	cg01534141	ENSG00000154914	0.988793972721392
rs611203	cg18887096	ENSG00000115556	0.981527673164389
rs116689489	cg18887096	ENSG00000115556	0.981527673164389
rs489321	cg18887096	ENSG00000115556	0.981527673164389
rs7575249	cg18887096	ENSG00000115556	0.981527673164389
rs832805	cg18887096	ENSG00000115556	0.981527673164389
rs591573	cg18887096	ENSG00000115556	0.981527673164389
rs111907582	cg18020334	ENSG00000204525	0.82299864208196
rs9264320	cg18020334	ENSG00000204525	0.82299864208196
rs9264329	cg18020334	ENSG00000204525	0.82299864208196
rs9264330	cg18020334	ENSG00000204525	0.82299864208196
rs9264309	cg18020334	ENSG00000204525	0.82299864208196
rs9264307	cg18020334	ENSG00000204525	0.82299864208196
rs9264308	cg18020334	ENSG00000204525	0.82299864208196
rs9264294	cg18020334	ENSG00000204525	0.82299864208196
rs9264352	cg18020334	ENSG00000204525	0.82299864208196
rs6120889	cg13662093	ENSG00000126005	0.976946279887393
rs8117162	cg13662093	ENSG00000126005	0.976946279887393
rs2297789	cg13662093	ENSG00000126005	0.976946279887393
rs2425043	cg13662093	ENSG00000126005	0.976946279887393
rs7200672	cg02668245	ENSG00000153786	0.956065702855091
rs13335877	cg02668245	ENSG00000153786	0.956065702855091
rs7201277	cg02668245	ENSG00000153786	0.956065702855091
rs28620863	cg02668245	ENSG00000153786	0.956065702855091
rs13335625	cg02668245	ENSG00000153786	0.956065702855091
rs59113051	cg02668245	ENSG00000153786	0.956065702855091
rs13337715	cg02668245	ENSG00000153786	0.956065702855091
rs9921436	cg02668245	ENSG00000153786	0.956065702855091
rs80013304	cg02668245	ENSG00000153786	0.956065702855091
rs9926901	cg02668245	ENSG00000153786	0.956065702855091
rs9926895	cg02668245	ENSG00000153786	0.956065702855091
rs74758820	cg02668245	ENSG00000153786	0.956065702855091
rs9927294	cg02668245	ENSG00000153786	0.956065702855091
rs9929370	cg02668245	ENSG00000153786	0.956065702855091
rs12597758	cg02668245	ENSG00000153786	0.956065702855091
rs76742952	cg02668245	ENSG00000153786	0.956065702855091
rs59138540	cg02668245	ENSG00000153786	0.956065702855091
rs73258114	cg02668245	ENSG00000153786	0.956065702855091
rs112829882	cg02668245	ENSG00000153786	0.956065702855091
rs112410113	cg02668245	ENSG00000153786	0.956065702855091
rs73258117	cg02668245	ENSG00000153786	0.956065702855091
rs78856588	cg02668245	ENSG00000153786	0.956065702855091
rs16957014	cg15855900	ENSG00000159593	0.946964885625481
rs28548319	cg15855900	ENSG00000159593	0.946964885625481
rs13330121	cg15855900	ENSG00000159593	0.946964885625481
rs7195853	cg15855900	ENSG00000159593	0.946964885625481
rs9934751	cg15855900	ENSG00000159593	0.946964885625481
rs363167	cg15855900	ENSG00000159593	0.946964885625481
rs363206	cg15855900	ENSG00000159593	0.946964885625481
rs8054516	cg15855900	ENSG00000159593	0.946964885625481
rs55704138	cg10217707	ENSG00000185684	0.982022286122835
rs7973039	cg10217707	ENSG00000185684	0.982022286122835
rs61942867	cg10217707	ENSG00000185684	0.982022286122835
rs12426136	cg10217707	ENSG00000185684	0.982022286122835
rs12426418	cg10217707	ENSG00000185684	0.982022286122835
rs61942869	cg10217707	ENSG00000185684	0.982022286122835
rs61998162	cg10217707	ENSG00000185684	0.982022286122835
rs10744485	cg01666255	ENSG00000256299	0.946349743428622
rs9668291	cg01666255	ENSG00000256299	0.946349743428622
rs10773824	cg01666255	ENSG00000256299	0.946349743428622
rs4759788	cg01666255	ENSG00000256299	0.946349743428622
rs4759794	cg01666255	ENSG00000256299	0.946349743428622
rs7953184	cg01666255	ENSG00000256299	0.946349743428622
rs6486599	cg01666255	ENSG00000256299	0.946349743428622
rs10848209	cg01666255	ENSG00000256299	0.946349743428622
rs3996418	cg01666255	ENSG00000256299	0.946349743428622
rs12228957	cg01666255	ENSG00000256299	0.946349743428622
rs12228959	cg01666255	ENSG00000256299	0.946349743428622
rs73162873	cg01666255	ENSG00000256299	0.946349743428622
rs4759521	cg01666255	ENSG00000256299	0.946349743428622
rs10773825	cg01666255	ENSG00000256299	0.946349743428622
rs61937254	cg01666255	ENSG00000256299	0.946349743428622
rs10744483	cg01666255	ENSG00000256299	0.946349743428622
rs10744484	cg01666255	ENSG00000256299	0.946349743428622
rs2037789	cg01666255	ENSG00000256299	0.946349743428622
rs10734979	cg01666255	ENSG00000256299	0.946349743428622
rs7295705	cg01666255	ENSG00000256299	0.946349743428622
rs10734981	cg01666255	ENSG00000256299	0.946349743428622
rs4759789	cg01666255	ENSG00000256299	0.946349743428622
rs4759791	cg01666255	ENSG00000256299	0.946349743428622
rs10773823	cg01666255	ENSG00000256299	0.946349743428622
rs12228971	cg01666255	ENSG00000256299	0.946349743428622
rs10848208	cg01666255	ENSG00000256299	0.946349743428622
rs1973834	cg01666255	ENSG00000256299	0.946349743428622
rs4759519	cg01666255	ENSG00000256299	0.946349743428622
rs7971046	cg01666255	ENSG00000256299	0.946349743428622
rs10773820	cg01666255	ENSG00000256299	0.946349743428622
rs10773821	cg01666255	ENSG00000256299	0.946349743428622
rs1554807	cg01666255	ENSG00000256299	0.946349743428622
rs62441284	cg22239180	ENSG00000120253	0.943407269746211
rs10872650	cg22239180	ENSG00000120253	0.943407269746211
rs9478291	cg22239180	ENSG00000120253	0.943407269746211
rs11155680	cg22239180	ENSG00000120253	0.943407269746211
rs10872649	cg22239180	ENSG00000120253	0.943407269746211
rs9480009	cg22239180	ENSG00000120253	0.943407269746211
rs9480031	cg22239180	ENSG00000120253	0.943407269746211
rs11155677	cg22239180	ENSG00000120253	0.943407269746211
rs10782316	cg22239180	ENSG00000120253	0.943407269746211
rs10782317	cg22239180	ENSG00000120253	0.943407269746211
rs10872646	cg22239180	ENSG00000120253	0.943407269746211
rs12528279	cg22239180	ENSG00000120253	0.943407269746211
rs9688517	cg22239180	ENSG00000120253	0.943407269746211
rs9322217	cg22239180	ENSG00000120253	0.943407269746211
rs12178310	cg22239180	ENSG00000120253	0.943407269746211
rs12111376	cg22239180	ENSG00000120253	0.943407269746211
rs9479494	cg22239180	ENSG00000120253	0.943407269746211
rs9800806	cg22239180	ENSG00000120253	0.943407269746211
rs9766004	cg22239180	ENSG00000120253	0.943407269746211
rs11155676	cg22239180	ENSG00000120253	0.943407269746211
rs9479808	cg22239180	ENSG00000120253	0.943407269746211
rs9689340	cg22239180	ENSG00000120253	0.943407269746211
rs1572229	cg22239180	ENSG00000120253	0.943407269746211
rs760554	cg03661166	ENSG00000244752	0.902733404099351
rs6004657	cg03661166	ENSG00000244752	0.902733404099351
rs6004675	cg03661166	ENSG00000244752	0.902733404099351
rs9624835	cg03661166	ENSG00000244752	0.902733404099351
rs9624834	cg03661166	ENSG00000244752	0.902733404099351
rs6004672	cg03661166	ENSG00000244752	0.902733404099351
rs6004671	cg03661166	ENSG00000244752	0.902733404099351
rs6004659	cg03661166	ENSG00000244752	0.902733404099351
rs6004664	cg03661166	ENSG00000244752	0.902733404099351
rs760555	cg03661166	ENSG00000244752	0.902733404099351
rs997873	cg03661166	ENSG00000244752	0.902733404099351
rs5996946	cg03661166	ENSG00000244752	0.902733404099351
rs7285549	cg03661166	ENSG00000244752	0.902733404099351
rs1930961	cg03661166	ENSG00000244752	0.902733404099351
rs5996945	cg03661166	ENSG00000244752	0.902733404099351
rs1930966	cg03661166	ENSG00000244752	0.902733404099351
rs5996940	cg03661166	ENSG00000244752	0.902733404099351
rs8141065	cg03661166	ENSG00000244752	0.902733404099351
rs6519611	cg03661166	ENSG00000244752	0.902733404099351
rs9624836	cg03661166	ENSG00000244752	0.902733404099351
rs6004654	cg03661166	ENSG00000244752	0.902733404099351
rs997872	cg03661166	ENSG00000244752	0.902733404099351
rs6423498	cg03661166	ENSG00000244752	0.902733404099351
rs6004662	cg03661166	ENSG00000244752	0.902733404099351
rs6004663	cg03661166	ENSG00000244752	0.902733404099351
rs6004658	cg03661166	ENSG00000244752	0.902733404099351
rs6004669	cg03661166	ENSG00000244752	0.902733404099351
rs6004668	cg03661166	ENSG00000244752	0.902733404099351
rs3132712	cg06596503	ENSG00000230795	0.85376741592763
rs3132710	cg06596503	ENSG00000230795	0.85376741592763
rs9258983	cg06596503	ENSG00000230795	0.85376741592763
rs1611651	cg06596503	ENSG00000230795	0.85376741592763
rs9258980	cg06596503	ENSG00000230795	0.85376741592763
rs1611657	cg06596503	ENSG00000230795	0.85376741592763
rs2844824	cg06596503	ENSG00000230795	0.85376741592763
rs9258994	cg06596503	ENSG00000230795	0.85376741592763
rs17875408	cg06596503	ENSG00000230795	0.85376741592763
rs12661041	cg06596503	ENSG00000230795	0.85376741592763
rs2608824	cg01921423	ENSG00000163682	0.988195495053039
rs1458255	cg01921423	ENSG00000163682	0.988195495053039
rs2249563	cg01921423	ENSG00000163682	0.988195495053039
rs2608828	cg01921423	ENSG00000163682	0.988195495053039
rs2687955	cg01921423	ENSG00000163682	0.988195495053039
rs2687956	cg01921423	ENSG00000163682	0.988195495053039
rs2687969	cg01921423	ENSG00000163682	0.988195495053039
rs6531717	cg01921423	ENSG00000163682	0.988195495053039
rs2687958	cg01921423	ENSG00000163682	0.988195495053039
rs2687967	cg01921423	ENSG00000163682	0.988195495053039
rs2125313	cg01921423	ENSG00000163682	0.988195495053039
rs1012352	cg01921423	ENSG00000163682	0.988195495053039
rs1801020	cg05876864	ENSG00000131187	0.99543500520785
rs2731674	cg05876864	ENSG00000131187	0.99543500520785
rs1073909	cg16985708	ENSG00000165171	0.933600422510187
rs13241921	cg16985708	ENSG00000165171	0.933600422510187
rs4333464	cg16985708	ENSG00000165171	0.933600422510187
rs4314544	cg16985708	ENSG00000165171	0.933600422510187
rs10276377	cg16985708	ENSG00000165171	0.933600422510187
rs10233067	cg16985708	ENSG00000165171	0.933600422510187
rs10225983	cg16985708	ENSG00000165171	0.933600422510187
rs4301345	cg16985708	ENSG00000165171	0.933600422510187
rs6968360	cg16985708	ENSG00000165171	0.933600422510187
rs10252756	cg16985708	ENSG00000165171	0.933600422510187
rs1127155	cg16985708	ENSG00000165171	0.933600422510187
rs13223593	cg16985708	ENSG00000165171	0.933600422510187
rs7809965	cg16985708	ENSG00000165171	0.933600422510187
rs11763367	cg16985708	ENSG00000165171	0.933600422510187
rs1127156	cg16985708	ENSG00000165171	0.933600422510187
rs7786850	cg16985708	ENSG00000165171	0.933600422510187
rs4286826	cg16985708	ENSG00000165171	0.933600422510187
rs4473910	cg16985708	ENSG00000165171	0.933600422510187
rs13246460	cg16985708	ENSG00000165171	0.933600422510187
rs13232463	cg16985708	ENSG00000165171	0.933600422510187
rs1989670	cg16985708	ENSG00000165171	0.933600422510187
rs8629	cg16985708	ENSG00000165171	0.933600422510187
rs4484569	cg16985708	ENSG00000165171	0.933600422510187
rs7811317	cg16985708	ENSG00000165171	0.933600422510187
rs7811711	cg16985708	ENSG00000165171	0.933600422510187
rs13247441	cg16985708	ENSG00000165171	0.933600422510187
rs10282443	cg16985708	ENSG00000165171	0.933600422510187
rs4458741	cg16985708	ENSG00000165171	0.933600422510187
rs7793169	cg16985708	ENSG00000165171	0.933600422510187
rs6974378	cg16985708	ENSG00000165171	0.933600422510187
rs6974182	cg16985708	ENSG00000165171	0.933600422510187
rs13221434	cg16985708	ENSG00000165171	0.933600422510187
rs4717109	cg16985708	ENSG00000165171	0.933600422510187
rs6949053	cg16985708	ENSG00000165171	0.933600422510187
rs9691413	cg16985708	ENSG00000165171	0.933600422510187
rs10234724	cg16985708	ENSG00000165171	0.933600422510187
rs7808268	cg16985708	ENSG00000165171	0.933600422510187
rs4994790	cg16985708	ENSG00000165171	0.933600422510187
rs7804928	cg16985708	ENSG00000165171	0.933600422510187
rs4717110	cg16985708	ENSG00000165171	0.933600422510187
rs4717111	cg16985708	ENSG00000165171	0.933600422510187
rs10271009	cg16985708	ENSG00000165171	0.933600422510187
rs34946565	cg16985708	ENSG00000165171	0.933600422510187
rs4341060	cg16985708	ENSG00000165171	0.933600422510187
rs4717826	cg16985708	ENSG00000165171	0.933600422510187
rs34398272	cg16343331	ENSG00000198715	0.912251218781274
rs3795728	cg16343331	ENSG00000198715	0.912251218781274
rs4661038	cg16343331	ENSG00000198715	0.912251218781274
rs6672860	cg16343331	ENSG00000198715	0.912251218781274
rs6696400	cg16343331	ENSG00000198715	0.912251218781274
rs7523827	cg16343331	ENSG00000198715	0.912251218781274
rs7537271	cg16343331	ENSG00000198715	0.912251218781274
rs7543925	cg16343331	ENSG00000198715	0.912251218781274
rs9260562	cg23681866	ENSG00000204632	0.981565192038365
rs9260563	cg23681866	ENSG00000204632	0.981565192038365
rs9260416	cg23681866	ENSG00000204632	0.981565192038365
rs9260492	cg23681866	ENSG00000204632	0.981565192038365
rs9260417	cg23681866	ENSG00000204632	0.981565192038365
rs2517707	cg23681866	ENSG00000204632	0.981565192038365
rs7747253	cg23681866	ENSG00000204632	0.981565192038365
rs1464752	cg12556325	ENSG00000127399	0.831920392975243
rs1464753	cg12556325	ENSG00000127399	0.831920392975243
rs1983440	cg12556325	ENSG00000127399	0.831920392975243
rs2108851	cg12556325	ENSG00000127399	0.831920392975243
rs2108852	cg12556325	ENSG00000127399	0.831920392975243
rs3735175	cg12556325	ENSG00000127399	0.831920392975243
rs2159234	cg12556325	ENSG00000127399	0.831920392975243
rs2108853	cg12556325	ENSG00000127399	0.831920392975243
rs11983355	cg12556325	ENSG00000127399	0.831920392975243
rs2159235	cg12556325	ENSG00000127399	0.831920392975243
rs60467296	cg12556325	ENSG00000127399	0.831920392975243
rs28729874	cg02522955	ENSG00000270127	0.958154328748301
rs12916563	cg02522955	ENSG00000270127	0.958154328748301
rs62037118	cg02522955	ENSG00000270127	0.958154328748301
rs12901344	cg02522955	ENSG00000270127	0.958154328748301
rs35852295	cg02522955	ENSG00000270127	0.958154328748301
rs12438138	cg02522955	ENSG00000270127	0.958154328748301
rs28685143	cg02522955	ENSG00000270127	0.958154328748301
rs28416842	cg02522955	ENSG00000270127	0.958154328748301
rs28447211	cg02522955	ENSG00000270127	0.958154328748301
rs28497263	cg02522955	ENSG00000270127	0.958154328748301
rs12442898	cg02522955	ENSG00000270127	0.958154328748301
rs28589374	cg02522955	ENSG00000270127	0.958154328748301
rs36053285	cg02522955	ENSG00000270127	0.958154328748301
rs7183379	cg02522955	ENSG00000270127	0.958154328748301
rs7952208	cg25948180	ENSG00000149089	0.865651861607855
rs1057232	cg26777074	ENSG00000233927	0.975283001997855
rs732217	cg26777074	ENSG00000233927	0.975283001997855
rs2972572	cg26777074	ENSG00000233927	0.975283001997855
rs3965185	cg26777074	ENSG00000233927	0.975283001997855
rs2972574	cg26777074	ENSG00000233927	0.975283001997855
rs2972570	cg26777074	ENSG00000233927	0.975283001997855
rs2877178	cg19776580	ENSG00000099977	0.950253566605022
rs2154593	cg19776580	ENSG00000099977	0.950253566605022
rs5760108	cg19776580	ENSG00000099977	0.950253566605022
rs5751770	cg19776580	ENSG00000099977	0.950253566605022
rs5760102	cg19776580	ENSG00000099977	0.950253566605022
rs5760098	cg19776580	ENSG00000099977	0.950253566605022
rs7295294	cg03324638	ENSG00000198270	0.940637129877995
rs2444765	cg08757828	ENSG00000197345	0.908299239153905
rs544370	cg08757828	ENSG00000197345	0.908299239153905
rs10858095	cg11161837	ENSG00000143028	0.882031701225033
rs4970756	cg11161837	ENSG00000143028	0.882031701225033
rs1291916	cg11161837	ENSG00000143028	0.882031701225033
rs4970730	cg11161837	ENSG00000143028	0.882031701225033
rs4970758	cg11161837	ENSG00000143028	0.882031701225033
rs4970759	cg11161837	ENSG00000143028	0.882031701225033
rs4970760	cg11161837	ENSG00000143028	0.882031701225033
rs12024582	cg11161837	ENSG00000143028	0.882031701225033
rs7551176	cg11161837	ENSG00000143028	0.882031701225033
rs12145677	cg11161837	ENSG00000143028	0.882031701225033
rs4970761	cg11161837	ENSG00000143028	0.882031701225033
rs11101960	cg11161837	ENSG00000143028	0.882031701225033
rs2043059	cg11161837	ENSG00000143028	0.882031701225033
rs2039694	cg11161837	ENSG00000143028	0.882031701225033
rs9787176	cg11161837	ENSG00000143028	0.882031701225033
rs2140923	cg11161837	ENSG00000143028	0.882031701225033
rs10745357	cg11161837	ENSG00000143028	0.882031701225033
rs11102984	cg11161837	ENSG00000143028	0.882031701225033
rs12140694	cg11161837	ENSG00000143028	0.882031701225033
rs1933182	cg11161837	ENSG00000143028	0.882031701225033
rs9787177	cg11161837	ENSG00000143028	0.882031701225033
rs10857788	cg11161837	ENSG00000162650	0.944172950320155
rs2359652	cg11161837	ENSG00000162650	0.944172950320155
rs491285	cg11161837	ENSG00000162650	0.944172950320155
rs2359653	cg11161837	ENSG00000162650	0.944172950320155
rs518697	cg11161837	ENSG00000162650	0.944172950320155
rs529091	cg11161837	ENSG00000162650	0.944172950320155
rs11101962	cg11161837	ENSG00000162650	0.944172950320155
rs10494040	cg11161837	ENSG00000162650	0.944172950320155
rs4970767	cg11161837	ENSG00000162650	0.944172950320155
rs10745305	cg11161837	ENSG00000162650	0.944172950320155
rs1525916	cg11161837	ENSG00000162650	0.944172950320155
rs10857787	cg11161837	ENSG00000162650	0.944172950320155
rs10857786	cg11161837	ENSG00000162650	0.944172950320155
rs2884752	cg11161837	ENSG00000162650	0.944172950320155
rs4970765	cg11161837	ENSG00000162650	0.944172950320155
rs4970763	cg11161837	ENSG00000162650	0.944172950320155
rs11101961	cg11161837	ENSG00000162650	0.944172950320155
rs2115787	cg11161837	ENSG00000162650	0.944172950320155
rs61354744	cg11161837	ENSG00000162650	0.944172950320155
rs891379	cg11161837	ENSG00000162650	0.944172950320155
rs6693932	cg11161837	ENSG00000162650	0.944172950320155
rs891380	cg11161837	ENSG00000162650	0.944172950320155
rs485660	cg11161837	ENSG00000162650	0.944172950320155
rs12443551	cg02193283	ENSG00000176715	0.89805254641943
rs4782443	cg02193283	ENSG00000176715	0.89805254641943
rs8057399	cg02193283	ENSG00000176715	0.89805254641943
rs8053537	cg02193283	ENSG00000176715	0.89805254641943
rs4782328	cg02193283	ENSG00000176715	0.89805254641943
rs4782446	cg02193283	ENSG00000176715	0.89805254641943
rs4782447	cg02193283	ENSG00000176715	0.89805254641943
rs34573246	cg02193283	ENSG00000176715	0.89805254641943
rs11645063	cg02193283	ENSG00000176715	0.89805254641943
rs4782327	cg02193283	ENSG00000176715	0.89805254641943
rs8052780	cg02193283	ENSG00000176715	0.89805254641943
rs4782450	cg02193283	ENSG00000176715	0.89805254641943
rs7186059	cg02193283	ENSG00000176715	0.89805254641943
rs4782329	cg02193283	ENSG00000176715	0.89805254641943
rs11865614	cg02193283	ENSG00000176715	0.89805254641943
rs7200676	cg02193283	ENSG00000176715	0.89805254641943
rs4782441	cg02193283	ENSG00000176715	0.89805254641943
rs6500531	cg02193283	ENSG00000176715	0.89805254641943
rs8057217	cg02193283	ENSG00000176715	0.89805254641943
rs8061488	cg02193283	ENSG00000176715	0.89805254641943
rs7190776	cg02193283	ENSG00000176715	0.89805254641943
rs11076766	cg02193283	ENSG00000176715	0.89805254641943
rs4782457	cg02193283	ENSG00000176715	0.89805254641943
rs4782458	cg02193283	ENSG00000176715	0.89805254641943
rs4782455	cg02193283	ENSG00000176715	0.89805254641943
rs12443768	cg02193283	ENSG00000176715	0.89805254641943
rs4782454	cg02193283	ENSG00000176715	0.89805254641943
rs4782330	cg02193283	ENSG00000176715	0.89805254641943
rs4782453	cg02193283	ENSG00000176715	0.89805254641943
rs7184784	cg02193283	ENSG00000176715	0.89805254641943
rs8044145	cg02193283	ENSG00000176715	0.89805254641943
rs8044192	cg02193283	ENSG00000176715	0.89805254641943
rs8056878	cg02193283	ENSG00000176715	0.89805254641943
rs8056882	cg02193283	ENSG00000176715	0.89805254641943
rs12447910	cg02193283	ENSG00000176715	0.89805254641943
rs4782456	cg02193283	ENSG00000176715	0.89805254641943
rs7405366	cg02193283	ENSG00000176715	0.89805254641943
rs7194635	cg02193283	ENSG00000176715	0.89805254641943
rs4782460	cg02193283	ENSG00000176715	0.89805254641943
rs4782461	cg02193283	ENSG00000176715	0.89805254641943
rs11076763	cg02193283	ENSG00000176715	0.89805254641943
rs3743979	cg02193283	ENSG00000176715	0.89805254641943
rs8060043	cg02193283	ENSG00000176715	0.89805254641943
rs12445614	cg02193283	ENSG00000176715	0.89805254641943
rs4782462	cg02193283	ENSG00000176715	0.89805254641943
rs4782331	cg02193283	ENSG00000176715	0.89805254641943
rs8053006	cg02193283	ENSG00000176715	0.89805254641943
rs12449019	cg02193283	ENSG00000176715	0.89805254641943
rs4782465	cg02193283	ENSG00000176715	0.89805254641943
rs11863384	cg02193283	ENSG00000176715	0.89805254641943
rs11863385	cg02193283	ENSG00000176715	0.89805254641943
rs11076765	cg02193283	ENSG00000176715	0.89805254641943
rs4782464	cg02193283	ENSG00000176715	0.89805254641943
rs7499425	cg02193283	ENSG00000176715	0.89805254641943
rs8046141	cg02193283	ENSG00000176715	0.89805254641943
rs56386090	cg02193283	ENSG00000176715	0.89805254641943
rs7195892	cg02193283	ENSG00000176715	0.89805254641943
rs59788479	cg02193283	ENSG00000176715	0.89805254641943
rs57558972	cg02193283	ENSG00000176715	0.89805254641943
rs8044701	cg02193283	ENSG00000176715	0.89805254641943
rs11189203	cg06359132	ENSG00000052749	0.88580054747435
rs11814021	cg06359132	ENSG00000052749	0.88580054747435
rs76094900	cg06359132	ENSG00000052749	0.88580054747435
rs77441707	cg06359132	ENSG00000052749	0.88580054747435
rs11817852	cg06359132	ENSG00000052749	0.88580054747435
rs11817875	cg06359132	ENSG00000052749	0.88580054747435
rs113659998	cg06359132	ENSG00000052749	0.88580054747435
rs11812223	cg06359132	ENSG00000052749	0.88580054747435
rs11189192	cg06359132	ENSG00000052749	0.88580054747435
rs113049384	cg06359132	ENSG00000052749	0.88580054747435
rs11189174	cg06359132	ENSG00000052749	0.88580054747435
rs11189175	cg06359132	ENSG00000052749	0.88580054747435
rs10786340	cg06359132	ENSG00000052749	0.88580054747435
rs10786341	cg06359132	ENSG00000052749	0.88580054747435
rs10786342	cg06359132	ENSG00000052749	0.88580054747435
rs10882922	cg06359132	ENSG00000052749	0.88580054747435
rs10882923	cg06359132	ENSG00000052749	0.88580054747435
rs10882924	cg06359132	ENSG00000052749	0.88580054747435
rs11189200	cg06359132	ENSG00000052749	0.88580054747435
rs3814553	cg06359132	ENSG00000052749	0.88580054747435
rs7896100	cg06359132	ENSG00000052749	0.88580054747435
rs7922512	cg06359132	ENSG00000052749	0.88580054747435
rs9787454	cg06359132	ENSG00000052749	0.88580054747435
rs9888116	cg06359132	ENSG00000052749	0.88580054747435
rs9787426	cg06359132	ENSG00000052749	0.88580054747435
rs11189196	cg06359132	ENSG00000052749	0.88580054747435
rs11189197	cg06359132	ENSG00000052749	0.88580054747435
rs11189195	cg06359132	ENSG00000052749	0.88580054747435
rs7092499	cg06359132	ENSG00000052749	0.88580054747435
rs10786338	cg06359132	ENSG00000052749	0.88580054747435
rs1537645	cg06359132	ENSG00000052749	0.88580054747435
rs10882916	cg06359132	ENSG00000052749	0.88580054747435
rs11189178	cg06359132	ENSG00000052749	0.88580054747435
rs11189179	cg06359132	ENSG00000052749	0.88580054747435
rs11189182	cg06359132	ENSG00000052749	0.88580054747435
rs2275090	cg06359132	ENSG00000052749	0.88580054747435
rs10882909	cg06359132	ENSG00000052749	0.88580054747435
rs10882913	cg06359132	ENSG00000052749	0.88580054747435
rs10882914	cg06359132	ENSG00000052749	0.88580054747435
rs10882915	cg06359132	ENSG00000052749	0.88580054747435
rs11189177	cg06359132	ENSG00000052749	0.88580054747435
rs2275089	cg06359132	ENSG00000052749	0.88580054747435
rs4635018	cg06359132	ENSG00000052749	0.88580054747435
rs6584126	cg06359132	ENSG00000052749	0.88580054747435
rs7074511	cg06359132	ENSG00000052749	0.88580054747435
rs7092350	cg06359132	ENSG00000052749	0.88580054747435
rs7096801	cg06359132	ENSG00000052749	0.88580054747435
rs7088410	cg06359132	ENSG00000052749	0.88580054747435
rs10786336	cg06359132	ENSG00000052749	0.88580054747435
rs10882908	cg06359132	ENSG00000052749	0.88580054747435
rs7084654	cg06359132	ENSG00000052749	0.88580054747435
rs10882910	cg06359132	ENSG00000052749	0.88580054747435
rs10882911	cg06359132	ENSG00000052749	0.88580054747435
rs10882912	cg06359132	ENSG00000052749	0.88580054747435
rs10882918	cg06359132	ENSG00000052749	0.88580054747435
rs10882919	cg06359132	ENSG00000052749	0.88580054747435
rs141445387	cg06359132	ENSG00000052749	0.88580054747435
rs1048442	cg06359132	ENSG00000052749	0.88580054747435
rs10882926	cg06359132	ENSG00000052749	0.88580054747435
rs2297668	cg06359132	ENSG00000052749	0.88580054747435
rs9887991	cg06359132	ENSG00000052749	0.88580054747435
rs9888026	cg06359132	ENSG00000052749	0.88580054747435
rs9888117	cg06359132	ENSG00000052749	0.88580054747435
rs3818908	cg06359132	ENSG00000052749	0.88580054747435
rs10786339	cg06359132	ENSG00000052749	0.88580054747435
rs7909345	cg06359132	ENSG00000052749	0.88580054747435
rs10786337	cg06359132	ENSG00000052749	0.88580054747435
rs10882917	cg06359132	ENSG00000052749	0.88580054747435
rs11189180	cg06359132	ENSG00000052749	0.88580054747435
rs11189183	cg06359132	ENSG00000052749	0.88580054747435
rs869967	cg06359132	ENSG00000052749	0.88580054747435
rs12258560	cg06359132	ENSG00000052749	0.88580054747435
rs7078004	cg06359132	ENSG00000052749	0.88580054747435
rs1537646	cg06359132	ENSG00000052749	0.88580054747435
rs60237341	cg06359132	ENSG00000052749	0.88580054747435
rs7900255	cg06359132	ENSG00000052749	0.88580054747435
rs7816480	cg01745932	ENSG00000180155	0.875414092467178
rs61054943	cg01745932	ENSG00000180155	0.875414092467178
rs1565057	cg25647964	ENSG00000167637	0.954933123272016
rs10500287	cg25647964	ENSG00000167637	0.954933123272016
rs12714321	cg05313794	ENSG00000180185	0.943821689882938
rs4473413	cg05313794	ENSG00000180185	0.943821689882938
rs7143661	cg08376453	ENSG00000258289	0.90833372348794
rs17102320	cg08376453	ENSG00000258289	0.90833372348794
rs59876171	cg08376453	ENSG00000258289	0.90833372348794
rs60979440	cg08376453	ENSG00000258289	0.90833372348794
rs111891709	cg05908051	ENSG00000137434	0.886444603734201
rs73436171	cg05908051	ENSG00000137434	0.886444603734201
rs7742220	cg05908051	ENSG00000137434	0.886444603734201
rs7759621	cg05908051	ENSG00000137434	0.886444603734201
rs7764604	cg05908051	ENSG00000137434	0.886444603734201
rs7766501	cg05908051	ENSG00000137434	0.886444603734201
rs7769462	cg05908051	ENSG00000137434	0.886444603734201
rs12661484	cg05908051	ENSG00000137434	0.886444603734201
rs76347296	cg05908051	ENSG00000137434	0.886444603734201
rs79630709	cg05908051	ENSG00000137434	0.886444603734201
rs112395819	cg05908051	ENSG00000137434	0.886444603734201
rs78094095	cg05908051	ENSG00000137434	0.886444603734201
rs113686901	cg05908051	ENSG00000137434	0.886444603734201
rs73436180	cg05908051	ENSG00000137434	0.886444603734201
rs73436181	cg05908051	ENSG00000137434	0.886444603734201
rs73436182	cg05908051	ENSG00000137434	0.886444603734201
rs111832681	cg05908051	ENSG00000137434	0.886444603734201
rs73436183	cg05908051	ENSG00000137434	0.886444603734201
rs111624406	cg05908051	ENSG00000137434	0.886444603734201
rs73436186	cg05908051	ENSG00000137434	0.886444603734201
rs111324235	cg05908051	ENSG00000137434	0.886444603734201
rs60333007	cg05908051	ENSG00000137434	0.886444603734201
rs57958522	cg05908051	ENSG00000137434	0.886444603734201
rs73439089	cg05908051	ENSG00000137434	0.886444603734201
rs56663860	cg05908051	ENSG00000137434	0.886444603734201
rs12664356	cg05908051	ENSG00000137434	0.886444603734201
rs12662481	cg05908051	ENSG00000137434	0.886444603734201
rs113492532	cg05908051	ENSG00000137434	0.886444603734201
rs7930884	cg16363146	ENSG00000148935	0.865278628747303
rs400650	cg16363146	ENSG00000148935	0.865278628747303
rs4301790	cg16363146	ENSG00000148935	0.865278628747303
rs4444081	cg16363146	ENSG00000148935	0.865278628747303
rs4606476	cg16363146	ENSG00000148935	0.865278628747303
rs113705820	cg16363146	ENSG00000148935	0.865278628747303
rs113999483	cg16363146	ENSG00000148935	0.865278628747303
rs1695520	cg16363146	ENSG00000148935	0.865278628747303
rs2928338	cg16363146	ENSG00000148935	0.865278628747303
rs2928339	cg16363146	ENSG00000148935	0.865278628747303
rs2928343	cg16363146	ENSG00000148935	0.865278628747303
rs2928345	cg16363146	ENSG00000148935	0.865278628747303
rs2956868	cg16363146	ENSG00000148935	0.865278628747303
rs372669	cg16363146	ENSG00000148935	0.865278628747303
rs373751	cg16363146	ENSG00000148935	0.865278628747303
rs380792	cg16363146	ENSG00000148935	0.865278628747303
rs385907	cg16363146	ENSG00000148935	0.865278628747303
rs400782	cg16363146	ENSG00000148935	0.865278628747303
rs400862	cg16363146	ENSG00000148935	0.865278628747303
rs400869	cg16363146	ENSG00000148935	0.865278628747303
rs408197	cg16363146	ENSG00000148935	0.865278628747303
rs424500	cg16363146	ENSG00000148935	0.865278628747303
rs426876	cg16363146	ENSG00000148935	0.865278628747303
rs430864	cg16363146	ENSG00000148935	0.865278628747303
rs431127	cg16363146	ENSG00000148935	0.865278628747303
rs434643	cg16363146	ENSG00000148935	0.865278628747303
rs437734	cg16363146	ENSG00000148935	0.865278628747303
rs439404	cg16363146	ENSG00000148935	0.865278628747303
rs439540	cg16363146	ENSG00000148935	0.865278628747303
rs443661	cg16363146	ENSG00000148935	0.865278628747303
rs598393	cg16363146	ENSG00000148935	0.865278628747303
rs671057	cg16363146	ENSG00000148935	0.865278628747303
rs7125750	cg16363146	ENSG00000148935	0.865278628747303
rs395810	cg16363146	ENSG00000148935	0.865278628747303
rs601069	cg16363146	ENSG00000148935	0.865278628747303
rs612567	cg16363146	ENSG00000148935	0.865278628747303
rs378431	cg16363146	ENSG00000148935	0.865278628747303
rs448264	cg16363146	ENSG00000148935	0.865278628747303
rs395398	cg16363146	ENSG00000148935	0.865278628747303
rs1499245	cg16363146	ENSG00000148935	0.865278628747303
rs10734315	cg16363146	ENSG00000148935	0.865278628747303
rs10734317	cg16363146	ENSG00000148935	0.865278628747303
rs10734318	cg16363146	ENSG00000148935	0.865278628747303
rs10741945	cg16363146	ENSG00000148935	0.865278628747303
rs10741946	cg16363146	ENSG00000148935	0.865278628747303
rs10741947	cg16363146	ENSG00000148935	0.865278628747303
rs1391976	cg16363146	ENSG00000148935	0.865278628747303
rs2061930	cg16363146	ENSG00000148935	0.865278628747303
rs4312064	cg16363146	ENSG00000148935	0.865278628747303
rs4366484	cg16363146	ENSG00000148935	0.865278628747303
rs7113084	cg16363146	ENSG00000148935	0.865278628747303
rs2279240	cg16363146	ENSG00000148935	0.865278628747303
rs1032681	cg16363146	ENSG00000148935	0.865278628747303
rs10766961	cg16363146	ENSG00000148935	0.865278628747303
rs1121196	cg16363146	ENSG00000148935	0.865278628747303
rs1121197	cg16363146	ENSG00000148935	0.865278628747303
rs1121198	cg16363146	ENSG00000148935	0.865278628747303
rs1125897	cg16363146	ENSG00000148935	0.865278628747303
rs1125898	cg16363146	ENSG00000148935	0.865278628747303
rs1125899	cg16363146	ENSG00000148935	0.865278628747303
rs1125485	cg16363146	ENSG00000148935	0.865278628747303
rs10734316	cg16363146	ENSG00000148935	0.865278628747303
rs2046053	cg16363146	ENSG00000148935	0.865278628747303
rs1993966	cg16363146	ENSG00000148935	0.865278628747303
rs1993964	cg16363146	ENSG00000148935	0.865278628747303
rs421953	cg16363146	ENSG00000148935	0.865278628747303
rs4782467	cg21816132	ENSG00000176715	0.88309702358974
rs4782468	cg21816132	ENSG00000176715	0.88309702358974
rs1739653	cg03260166	ENSG00000196756	0.955446502627111
rs3752278	cg03260166	ENSG00000196756	0.955446502627111
rs788342	cg03260166	ENSG00000196756	0.955446502627111
rs788344	cg03260166	ENSG00000196756	0.955446502627111
rs788345	cg03260166	ENSG00000196756	0.955446502627111
rs788346	cg03260166	ENSG00000196756	0.955446502627111
rs1739652	cg03260166	ENSG00000196756	0.955446502627111
rs2864145	cg03260166	ENSG00000196756	0.955446502627111
rs3752280	cg03260166	ENSG00000196756	0.955446502627111
rs788348	cg03260166	ENSG00000196756	0.955446502627111
rs788349	cg03260166	ENSG00000196756	0.955446502627111
rs788350	cg03260166	ENSG00000196756	0.955446502627111
rs3752279	cg03260166	ENSG00000196756	0.955446502627111
rs752774	cg03260166	ENSG00000196756	0.955446502627111
rs1780636	cg03260166	ENSG00000196756	0.955446502627111
rs6463442	cg02782927	ENSG00000146666	0.916063725760088
rs7811726	cg02782927	ENSG00000146666	0.916063725760088
rs7807530	cg02782927	ENSG00000146666	0.916063725760088
rs4724637	cg02782927	ENSG00000146666	0.916063725760088
rs10276803	cg02782927	ENSG00000146666	0.916063725760088
rs4724638	cg02782927	ENSG00000146666	0.916063725760088
rs6953403	cg02782927	ENSG00000146666	0.916063725760088
rs6953339	cg02782927	ENSG00000146666	0.916063725760088
rs12702383	cg02782927	ENSG00000146666	0.916063725760088
rs13223384	cg02782927	ENSG00000146666	0.916063725760088
rs13223474	cg02782927	ENSG00000146666	0.916063725760088
rs13236242	cg02782927	ENSG00000146666	0.916063725760088
rs13236333	cg02782927	ENSG00000146666	0.916063725760088
rs13236472	cg02782927	ENSG00000146666	0.916063725760088
rs13236571	cg02782927	ENSG00000146666	0.916063725760088
rs13236668	cg02782927	ENSG00000146666	0.916063725760088
rs13236558	cg02782927	ENSG00000146666	0.916063725760088
rs10807948	cg02782927	ENSG00000146666	0.916063725760088
rs10951927	cg02782927	ENSG00000146666	0.916063725760088
rs11767747	cg02782927	ENSG00000146666	0.916063725760088
rs34826626	cg02782927	ENSG00000146666	0.916063725760088
rs4724634	cg02782927	ENSG00000146666	0.916063725760088
rs4724635	cg02782927	ENSG00000146666	0.916063725760088
rs55675617	cg02782927	ENSG00000146666	0.916063725760088
rs56816359	cg02782927	ENSG00000146666	0.916063725760088
rs6463437	cg02782927	ENSG00000146666	0.916063725760088
rs6463438	cg02782927	ENSG00000146666	0.916063725760088
rs6463439	cg02782927	ENSG00000146666	0.916063725760088
rs6463440	cg02782927	ENSG00000146666	0.916063725760088
rs6953875	cg02782927	ENSG00000146666	0.916063725760088
rs6953893	cg02782927	ENSG00000146666	0.916063725760088
rs6954068	cg02782927	ENSG00000146666	0.916063725760088
rs6954179	cg02782927	ENSG00000146666	0.916063725760088
rs6974139	cg02782927	ENSG00000146666	0.916063725760088
rs7791909	cg02782927	ENSG00000146666	0.916063725760088
rs4724636	cg02782927	ENSG00000146666	0.916063725760088
rs34321500	cg02782927	ENSG00000146666	0.916063725760088
rs34368666	cg02782927	ENSG00000146666	0.916063725760088
rs34667448	cg02782927	ENSG00000146666	0.916063725760088
rs34894454	cg02782927	ENSG00000146666	0.916063725760088
rs35638709	cg02782927	ENSG00000146666	0.916063725760088
rs12702380	cg02782927	ENSG00000146666	0.916063725760088
rs12702381	cg02782927	ENSG00000146666	0.916063725760088
rs12702382	cg02782927	ENSG00000146666	0.916063725760088
rs13232562	cg02782927	ENSG00000146666	0.916063725760088
rs13232587	cg02782927	ENSG00000146666	0.916063725760088
rs13232795	cg02782927	ENSG00000146666	0.916063725760088
rs34893998	cg02782927	ENSG00000146666	0.916063725760088
rs34925936	cg02782927	ENSG00000146666	0.916063725760088
rs35527194	cg02782927	ENSG00000146666	0.916063725760088
rs35550210	cg02782927	ENSG00000146666	0.916063725760088
rs35916540	cg02782927	ENSG00000146666	0.916063725760088
rs66472878	cg02782927	ENSG00000146666	0.916063725760088
rs71546001	cg02782927	ENSG00000146666	0.916063725760088
rs71546002	cg02782927	ENSG00000146666	0.916063725760088
rs5004321	cg02782927	ENSG00000146666	0.916063725760088
rs5004323	cg02782927	ENSG00000146666	0.916063725760088
rs5004325	cg02782927	ENSG00000146666	0.916063725760088
rs5004326	cg02782927	ENSG00000146666	0.916063725760088
rs252899	cg06961054	ENSG00000155542	0.923904410659926
rs252898	cg06961054	ENSG00000155542	0.923904410659926
rs194058	cg06961054	ENSG00000155542	0.923904410659926
rs832578	cg06961054	ENSG00000155542	0.923904410659926
rs2184161	cg26381678	ENSG00000101181	0.965320957192026
rs2184159	cg26381678	ENSG00000101181	0.965320957192026
rs2151511	cg26381678	ENSG00000101181	0.965320957192026
rs4925355	cg26381678	ENSG00000101181	0.965320957192026
rs2184158	cg26381678	ENSG00000101181	0.965320957192026
rs6089687	cg26381678	ENSG00000101181	0.965320957192026
rs10799696	cg11992582	ENSG00000142794	0.941909097494619
rs4654747	cg11992582	ENSG00000142794	0.941909097494619
rs1814736	cg11992582	ENSG00000142794	0.941909097494619
rs4311854	cg11992582	ENSG00000142794	0.941909097494619
rs4515756	cg11992582	ENSG00000142794	0.941909097494619
rs4385671	cg11992582	ENSG00000142794	0.941909097494619
rs6666997	cg11992582	ENSG00000142794	0.941909097494619
rs6675223	cg11992582	ENSG00000142794	0.941909097494619
rs4654938	cg11992582	ENSG00000142794	0.941909097494619
rs10737456	cg11992582	ENSG00000142794	0.941909097494619
rs10737457	cg11992582	ENSG00000142794	0.941909097494619
rs4654936	cg11992582	ENSG00000142794	0.941909097494619
rs2016464	cg11992582	ENSG00000142794	0.941909097494619
rs2016413	cg11992582	ENSG00000142794	0.941909097494619
rs6685071	cg11992582	ENSG00000142794	0.941909097494619
rs2016203	cg11992582	ENSG00000142794	0.941909097494619
rs10737459	cg11992582	ENSG00000142794	0.941909097494619
rs1141220	cg13742513	ENSG00000181240	0.938659396824908
rs2860181	cg13742513	ENSG00000181240	0.938659396824908
rs2860185	cg13742513	ENSG00000181240	0.938659396824908
rs1141221	cg13742513	ENSG00000181240	0.938659396824908
rs7739560	cg07103722	ENSG00000272221	0.838037228413935
rs6930344	cg07103722	ENSG00000272221	0.838037228413935
rs6937174	cg07103722	ENSG00000272221	0.838037228413935
rs61738275	cg07103722	ENSG00000272221	0.838037228413935
rs1063630	cg07103722	ENSG00000272221	0.838037228413935
rs17200242	cg07103722	ENSG00000272221	0.838037228413935
rs17200249	cg07103722	ENSG00000272221	0.838037228413935
rs73394251	cg07103722	ENSG00000272221	0.838037228413935
rs2844535	cg07103722	ENSG00000272221	0.838037228413935
rs9501108	cg07103722	ENSG00000272221	0.838037228413935
rs74571090	cg07103722	ENSG00000272221	0.838037228413935
rs41554412	cg07103722	ENSG00000272221	0.838037228413935
rs77989266	cg07103722	ENSG00000272221	0.838037228413935
rs113069225	cg07103722	ENSG00000272221	0.838037228413935
rs10223568	cg07103722	ENSG00000272221	0.838037228413935
rs111228867	cg07103722	ENSG00000272221	0.838037228413935
rs111555522	cg07103722	ENSG00000272221	0.838037228413935
rs111661070	cg07103722	ENSG00000272221	0.838037228413935
rs112284419	cg07103722	ENSG00000272221	0.838037228413935
rs112417988	cg07103722	ENSG00000272221	0.838037228413935
rs113428559	cg07103722	ENSG00000272221	0.838037228413935
rs113912664	cg07103722	ENSG00000272221	0.838037228413935
rs114921825	cg07103722	ENSG00000272221	0.838037228413935
rs139063538	cg07103722	ENSG00000272221	0.838037228413935
rs17200386	cg07103722	ENSG00000272221	0.838037228413935
rs2394998	cg07103722	ENSG00000272221	0.838037228413935
rs2394999	cg07103722	ENSG00000272221	0.838037228413935
rs28575156	cg07103722	ENSG00000272221	0.838037228413935
rs2894212	cg07103722	ENSG00000272221	0.838037228413935
rs3906280	cg07103722	ENSG00000272221	0.838037228413935
rs3997950	cg07103722	ENSG00000272221	0.838037228413935
rs4090413	cg07103722	ENSG00000272221	0.838037228413935
rs4090415	cg07103722	ENSG00000272221	0.838037228413935
rs4090416	cg07103722	ENSG00000272221	0.838037228413935
rs4090417	cg07103722	ENSG00000272221	0.838037228413935
rs4346874	cg07103722	ENSG00000272221	0.838037228413935
rs4451178	cg07103722	ENSG00000272221	0.838037228413935
rs4629731	cg07103722	ENSG00000272221	0.838037228413935
rs4947315	cg07103722	ENSG00000272221	0.838037228413935
rs4947316	cg07103722	ENSG00000272221	0.838037228413935
rs4947318	cg07103722	ENSG00000272221	0.838037228413935
rs72502586	cg07103722	ENSG00000272221	0.838037228413935
rs75096753	cg07103722	ENSG00000272221	0.838037228413935
rs75428775	cg07103722	ENSG00000272221	0.838037228413935
rs76213228	cg07103722	ENSG00000272221	0.838037228413935
rs76402325	cg07103722	ENSG00000272221	0.838037228413935
rs76689057	cg07103722	ENSG00000272221	0.838037228413935
rs76986566	cg07103722	ENSG00000272221	0.838037228413935
rs77283485	cg07103722	ENSG00000272221	0.838037228413935
rs7759214	cg07103722	ENSG00000272221	0.838037228413935
rs7768315	cg07103722	ENSG00000272221	0.838037228413935
rs77995127	cg07103722	ENSG00000272221	0.838037228413935
rs78187642	cg07103722	ENSG00000272221	0.838037228413935
rs78765765	cg07103722	ENSG00000272221	0.838037228413935
rs78879714	cg07103722	ENSG00000272221	0.838037228413935
rs79033175	cg07103722	ENSG00000272221	0.838037228413935
rs80339222	cg07103722	ENSG00000272221	0.838037228413935
rs9295997	cg07103722	ENSG00000272221	0.838037228413935
rs9461707	cg07103722	ENSG00000272221	0.838037228413935
rs9468992	cg07103722	ENSG00000272221	0.838037228413935
rs9468999	cg07103722	ENSG00000272221	0.838037228413935
rs9469002	cg07103722	ENSG00000272221	0.838037228413935
rs9469003	cg07103722	ENSG00000272221	0.838037228413935
rs9469006	cg07103722	ENSG00000272221	0.838037228413935
rs9501106	cg07103722	ENSG00000272221	0.838037228413935
rs9501113	cg07103722	ENSG00000272221	0.838037228413935
rs9501114	cg07103722	ENSG00000272221	0.838037228413935
rs9501115	cg07103722	ENSG00000272221	0.838037228413935
rs9501116	cg07103722	ENSG00000272221	0.838037228413935
rs9501122	cg07103722	ENSG00000272221	0.838037228413935
rs9501123	cg07103722	ENSG00000272221	0.838037228413935
rs9501124	cg07103722	ENSG00000272221	0.838037228413935
rs9501125	cg07103722	ENSG00000272221	0.838037228413935
rs9501593	cg07103722	ENSG00000272221	0.838037228413935
rs9501595	cg07103722	ENSG00000272221	0.838037228413935
rs117813801	cg07103722	ENSG00000272221	0.838037228413935
rs143741838	cg07103722	ENSG00000272221	0.838037228413935
rs9469001	cg07103722	ENSG00000272221	0.838037228413935
rs115654156	cg07103722	ENSG00000272221	0.838037228413935
rs7980579	cg14475868	ENSG00000198270	0.882957919960757
rs7282886	cg26205217	ENSG00000142197	0.912170938267397
rs7282770	cg26205217	ENSG00000142197	0.912170938267397
rs2246810	cg26205217	ENSG00000142197	0.912170938267397
rs3733063	cg02417408	ENSG00000164088	0.818862655944249
rs35976326	cg02417408	ENSG00000164088	0.818862655944249
rs55676974	cg02417408	ENSG00000164088	0.818862655944249
rs12048606	cg24013761	ENSG00000143036	0.85592017997735
rs36094793	cg24013761	ENSG00000143036	0.85592017997735
rs3814014	cg24013761	ENSG00000143036	0.85592017997735
rs3890119	cg24013761	ENSG00000143036	0.85592017997735
rs3904550	cg24013761	ENSG00000143036	0.85592017997735
rs60716620	cg24013761	ENSG00000143036	0.85592017997735
rs12048841	cg24013761	ENSG00000143036	0.85592017997735
rs12027226	cg24013761	ENSG00000143036	0.85592017997735
rs6666213	cg24013761	ENSG00000143036	0.85592017997735
rs6693769	cg24013761	ENSG00000143036	0.85592017997735
rs11165252	cg24013761	ENSG00000143036	0.85592017997735
rs4353106	cg24013761	ENSG00000143036	0.85592017997735
rs11808528	cg24013761	ENSG00000143036	0.85592017997735
rs2491252	cg01418086	ENSG00000254635	0.83616824737265
rs2790438	cg01418086	ENSG00000254635	0.83616824737265
rs77864340	cg01418086	ENSG00000254635	0.83616824737265
rs2993986	cg01418086	ENSG00000254635	0.83616824737265
rs2993987	cg01418086	ENSG00000254635	0.83616824737265
rs1339704	cg01418086	ENSG00000254635	0.83616824737265
rs2185293	cg01418086	ENSG00000254635	0.83616824737265
rs2790436	cg01418086	ENSG00000254635	0.83616824737265
rs2790447	cg01418086	ENSG00000254635	0.83616824737265
rs2807728	cg01418086	ENSG00000254635	0.83616824737265
rs2807730	cg01418086	ENSG00000254635	0.83616824737265
rs2807732	cg01418086	ENSG00000254635	0.83616824737265
rs2993989	cg01418086	ENSG00000254635	0.83616824737265
rs2993991	cg01418086	ENSG00000254635	0.83616824737265
rs2993992	cg01418086	ENSG00000254635	0.83616824737265
rs2998283	cg01418086	ENSG00000254635	0.83616824737265
rs2491251	cg01418086	ENSG00000254635	0.83616824737265
rs2993985	cg01418086	ENSG00000254635	0.83616824737265
rs1416816	cg01418086	ENSG00000254635	0.83616824737265
rs2486638	cg01418086	ENSG00000254635	0.83616824737265
rs2993981	cg01418086	ENSG00000254635	0.83616824737265
rs5751771	cg04642813	ENSG00000099977	0.883787470768755
rs4822455	cg04642813	ENSG00000099977	0.883787470768755
rs2330634	cg04642813	ENSG00000099977	0.883787470768755
rs5751764	cg04642813	ENSG00000099977	0.883787470768755
rs5751766	cg04642813	ENSG00000099977	0.883787470768755
rs8041231	cg17463698	ENSG00000156232	0.887198825282203
rs12902970	cg17463698	ENSG00000156232	0.887198825282203
rs2890314	cg17463698	ENSG00000156232	0.887198825282203
rs2379996	cg17463698	ENSG00000156232	0.887198825282203
rs8025432	cg17463698	ENSG00000156232	0.887198825282203
rs66851469	cg17463698	ENSG00000156232	0.887198825282203
rs12907913	cg17463698	ENSG00000156232	0.887198825282203
rs1971555	cg17463698	ENSG00000156232	0.887198825282203
rs1549525	cg02155558	ENSG00000168803	0.834066542620478
rs8039638	cg02155558	ENSG00000168803	0.834066542620478
rs12324572	cg02155558	ENSG00000168803	0.834066542620478
rs1549523	cg02155558	ENSG00000168803	0.834066542620478
rs2278860	cg02155558	ENSG00000168803	0.834066542620478
rs2412779	cg02155558	ENSG00000168803	0.834066542620478
rs2412780	cg02155558	ENSG00000168803	0.834066542620478
rs28415933	cg02155558	ENSG00000168803	0.834066542620478
rs28461955	cg02155558	ENSG00000168803	0.834066542620478
rs2899082	cg02155558	ENSG00000168803	0.834066542620478
rs3213991	cg02155558	ENSG00000168803	0.834066542620478
rs3742971	cg02155558	ENSG00000168803	0.834066542620478
rs4583210	cg02155558	ENSG00000168803	0.834066542620478
rs7163245	cg02155558	ENSG00000168803	0.834066542620478
rs7169790	cg02155558	ENSG00000168803	0.834066542620478
rs8033714	cg02155558	ENSG00000168803	0.834066542620478
rs3742969	cg02155558	ENSG00000168803	0.834066542620478
rs11858152	cg02155558	ENSG00000168803	0.834066542620478
rs7175434	cg02155558	ENSG00000168803	0.834066542620478
rs7168940	cg02155558	ENSG00000168803	0.834066542620478
rs12101673	cg02155558	ENSG00000168803	0.834066542620478
rs933941	cg02155558	ENSG00000168803	0.834066542620478
rs1123947	cg02155558	ENSG00000168803	0.834066542620478
rs16957627	cg02155558	ENSG00000168803	0.834066542620478
rs2278859	cg02155558	ENSG00000168803	0.834066542620478
rs2412778	cg02155558	ENSG00000168803	0.834066542620478
rs3213990	cg02155558	ENSG00000168803	0.834066542620478
rs4075674	cg02155558	ENSG00000168803	0.834066542620478
rs6493081	cg02155558	ENSG00000168803	0.834066542620478
rs6493082	cg02155558	ENSG00000168803	0.834066542620478
rs6493085	cg02155558	ENSG00000168803	0.834066542620478
rs6493087	cg02155558	ENSG00000168803	0.834066542620478
rs7165471	cg02155558	ENSG00000168803	0.834066542620478
rs8041132	cg02155558	ENSG00000168803	0.834066542620478
rs6493088	cg02155558	ENSG00000168803	0.834066542620478
