## Supplementary material for "MeQTL Mapping in African American Hepatocytes Reveals Shared Genetic Regulators of DNA Methylation and Gene Expression": Colocalization Analysis Summary Statistics, GTEx eQTLs (part 1 of 2)

rsID	CpG	Gene	PP4
rs10947121	cg19179910	ENSG00000204525.16	0.994524818708781
rs4713421	cg19179910	ENSG00000204525.16	0.994524818708781
rs4713422	cg19179910	ENSG00000204525.16	0.994524818708781
rs11964623	cg19179910	ENSG00000204528.3	0.960897437966467
rs11969581	cg19179910	ENSG00000204528.3	0.960897437966467
rs28360042	cg19179910	ENSG00000204528.3	0.960897437966467
rs10947121	cg19179910	ENSG00000206344.7	0.991961314321158
rs4713421	cg19179910	ENSG00000206344.7	0.991961314321158
rs4713422	cg19179910	ENSG00000206344.7	0.991961314321158
rs10947121	cg19179910	ENSG00000277402.1	0.977752914669239
rs4713421	cg19179910	ENSG00000277402.1	0.977752914669239
rs4713422	cg19179910	ENSG00000277402.1	0.977752914669239
rs196417	cg09430132	ENSG00000001461.16	0.974056770525128
rs196418	cg09430132	ENSG00000001461.16	0.974056770525128
rs196419	cg09430132	ENSG00000001461.16	0.974056770525128
rs196420	cg09430132	ENSG00000001461.16	0.974056770525128
rs85063	cg09430132	ENSG00000001461.16	0.974056770525128
rs196417	cg09430132	ENSG00000117602.11	0.996015931338214
rs196418	cg09430132	ENSG00000117602.11	0.996015931338214
rs196419	cg09430132	ENSG00000117602.11	0.996015931338214
rs196420	cg09430132	ENSG00000117602.11	0.996015931338214
rs85063	cg09430132	ENSG00000117602.11	0.996015931338214
rs196417	cg09430132	ENSG00000184454.6	0.994931120426052
rs196418	cg09430132	ENSG00000184454.6	0.994931120426052
rs196419	cg09430132	ENSG00000184454.6	0.994931120426052
rs196420	cg09430132	ENSG00000184454.6	0.994931120426052
rs85063	cg09430132	ENSG00000184454.6	0.994931120426052
rs9487230	cg26033510	ENSG00000260273.1	0.95685873364401
rs7771000	cg26033510	ENSG00000260273.1	0.95685873364401
rs7770823	cg26033510	ENSG00000260273.1	0.95685873364401
rs7771313	cg26033510	ENSG00000260273.1	0.95685873364401
rs9481009	cg26033510	ENSG00000260273.1	0.95685873364401
rs9487227	cg26033510	ENSG00000260273.1	0.95685873364401
rs7249549	cg26014689	ENSG00000142459.8	0.978625165458101
rs12973105	cg26014689	ENSG00000142459.8	0.978625165458101
rs12975442	cg26014689	ENSG00000142459.8	0.978625165458101
rs12984090	cg26014689	ENSG00000142459.8	0.978625165458101
rs11666991	cg26014689	ENSG00000142459.8	0.978625165458101
rs11671002	cg26014689	ENSG00000142459.8	0.978625165458101
rs12461374	cg26014689	ENSG00000142459.8	0.978625165458101
rs11667611	cg26014689	ENSG00000142459.8	0.978625165458101
rs11666198	cg26014689	ENSG00000142459.8	0.978625165458101
rs57122454	cg26014689	ENSG00000142459.8	0.978625165458101
rs11260034	cg26014689	ENSG00000142459.8	0.978625165458101
rs2004965	cg26014689	ENSG00000142459.8	0.978625165458101
rs10432320	cg26014689	ENSG00000142459.8	0.978625165458101
rs747990	cg26014689	ENSG00000142459.8	0.978625165458101
rs12974297	cg26014689	ENSG00000142459.8	0.978625165458101
rs2307003	cg26014689	ENSG00000142459.8	0.978625165458101
rs12972842	cg26014689	ENSG00000142459.8	0.978625165458101
rs1292057	cg02095219	ENSG00000189050.15	0.917322774307594
rs111282327	cg02095219	ENSG00000189050.15	0.917322774307594
rs112149564	cg02095219	ENSG00000189050.15	0.917322774307594
rs1148559	cg02095219	ENSG00000189050.15	0.917322774307594
rs1291947	cg02095219	ENSG00000189050.15	0.917322774307594
rs1292033	cg02095219	ENSG00000189050.15	0.917322774307594
rs1292049	cg02095219	ENSG00000189050.15	0.917322774307594
rs1299514	cg02095219	ENSG00000189050.15	0.917322774307594
rs2250526	cg02095219	ENSG00000189050.15	0.917322774307594
rs2526354	cg02095219	ENSG00000189050.15	0.917322774307594
rs2645478	cg02095219	ENSG00000189050.15	0.917322774307594
rs72840315	cg02095219	ENSG00000189050.15	0.917322774307594
rs9272320	cg17416722	ENSG00000179344.16	0.900786236150098
rs9271500	cg17416722	ENSG00000196126.11	0.964641654522761
rs9271501	cg17416722	ENSG00000196126.11	0.964641654522761
rs585669	cg17416722	ENSG00000196126.11	0.964641654522761
rs28366291	cg17416722	ENSG00000196126.11	0.964641654522761
rs9271276	cg17416722	ENSG00000196735.11	0.943789663993977
rs9271277	cg17416722	ENSG00000196735.11	0.943789663993977
rs9271278	cg17416722	ENSG00000196735.11	0.943789663993977
rs9271279	cg17416722	ENSG00000196735.11	0.943789663993977
rs9271324	cg17416722	ENSG00000196735.11	0.943789663993977
rs9272293	cg17416722	ENSG00000196735.11	0.943789663993977
rs2395223	cg17416722	ENSG00000196735.11	0.943789663993977
rs2858859	cg17416722	ENSG00000196735.11	0.943789663993977
rs5004275	cg17416722	ENSG00000196735.11	0.943789663993977
rs5004276	cg17416722	ENSG00000196735.11	0.943789663993977
rs5004277	cg17416722	ENSG00000196735.11	0.943789663993977
rs521512	cg17416722	ENSG00000196735.11	0.943789663993977
rs641685	cg17416722	ENSG00000196735.11	0.943789663993977
rs66879011	cg17416722	ENSG00000196735.11	0.943789663993977
rs7451962	cg17416722	ENSG00000196735.11	0.943789663993977
rs9271268	cg17416722	ENSG00000196735.11	0.943789663993977
rs9271269	cg17416722	ENSG00000196735.11	0.943789663993977
rs9271272	cg17416722	ENSG00000196735.11	0.943789663993977
rs9271273	cg17416722	ENSG00000196735.11	0.943789663993977
rs9271281	cg17416722	ENSG00000196735.11	0.943789663993977
rs9271282	cg17416722	ENSG00000196735.11	0.943789663993977
rs9271283	cg17416722	ENSG00000196735.11	0.943789663993977
rs9271284	cg17416722	ENSG00000196735.11	0.943789663993977
rs9271285	cg17416722	ENSG00000196735.11	0.943789663993977
rs9271286	cg17416722	ENSG00000196735.11	0.943789663993977
rs9271288	cg17416722	ENSG00000196735.11	0.943789663993977
rs9271291	cg17416722	ENSG00000196735.11	0.943789663993977
rs9271292	cg17416722	ENSG00000196735.11	0.943789663993977
rs9271293	cg17416722	ENSG00000196735.11	0.943789663993977
rs9271294	cg17416722	ENSG00000196735.11	0.943789663993977
rs9271295	cg17416722	ENSG00000196735.11	0.943789663993977
rs9271296	cg17416722	ENSG00000196735.11	0.943789663993977
rs9271299	cg17416722	ENSG00000196735.11	0.943789663993977
rs9271302	cg17416722	ENSG00000196735.11	0.943789663993977
rs9271303	cg17416722	ENSG00000196735.11	0.943789663993977
rs9271304	cg17416722	ENSG00000196735.11	0.943789663993977
rs9271305	cg17416722	ENSG00000196735.11	0.943789663993977
rs9271306	cg17416722	ENSG00000196735.11	0.943789663993977
rs9271307	cg17416722	ENSG00000196735.11	0.943789663993977
rs9271327	cg17416722	ENSG00000196735.11	0.943789663993977
rs9271329	cg17416722	ENSG00000196735.11	0.943789663993977
rs9271331	cg17416722	ENSG00000196735.11	0.943789663993977
rs9271332	cg17416722	ENSG00000196735.11	0.943789663993977
rs9271336	cg17416722	ENSG00000196735.11	0.943789663993977
rs9271337	cg17416722	ENSG00000196735.11	0.943789663993977
rs9271338	cg17416722	ENSG00000196735.11	0.943789663993977
rs9271325	cg17416722	ENSG00000204301.6	0.962909021903901
rs9270481	cg17416722	ENSG00000204301.6	0.962909021903901
rs680061	cg17416722	ENSG00000204301.6	0.962909021903901
rs5004278	cg17416722	ENSG00000204310.12	0.881556447048222
rs5004279	cg17416722	ENSG00000204310.12	0.881556447048222
rs9271328	cg17416722	ENSG00000204310.12	0.881556447048222
rs9271340	cg17416722	ENSG00000204310.12	0.881556447048222
rs9271325	cg17416722	ENSG00000204310.12	0.881556447048222
rs2395223	cg17416722	ENSG00000204310.12	0.881556447048222
rs2858859	cg17416722	ENSG00000204310.12	0.881556447048222
rs5004275	cg17416722	ENSG00000204310.12	0.881556447048222
rs5004276	cg17416722	ENSG00000204310.12	0.881556447048222
rs5004277	cg17416722	ENSG00000204310.12	0.881556447048222
rs521512	cg17416722	ENSG00000204310.12	0.881556447048222
rs641685	cg17416722	ENSG00000204310.12	0.881556447048222
rs66879011	cg17416722	ENSG00000204310.12	0.881556447048222
rs7451962	cg17416722	ENSG00000204310.12	0.881556447048222
rs9271268	cg17416722	ENSG00000204310.12	0.881556447048222
rs9271269	cg17416722	ENSG00000204310.12	0.881556447048222
rs9271272	cg17416722	ENSG00000204310.12	0.881556447048222
rs9271273	cg17416722	ENSG00000204310.12	0.881556447048222
rs9271281	cg17416722	ENSG00000204310.12	0.881556447048222
rs9271282	cg17416722	ENSG00000204310.12	0.881556447048222
rs9271283	cg17416722	ENSG00000204310.12	0.881556447048222
rs9271284	cg17416722	ENSG00000204310.12	0.881556447048222
rs9271285	cg17416722	ENSG00000204310.12	0.881556447048222
rs9271286	cg17416722	ENSG00000204310.12	0.881556447048222
rs9271288	cg17416722	ENSG00000204310.12	0.881556447048222
rs9271291	cg17416722	ENSG00000204310.12	0.881556447048222
rs9271292	cg17416722	ENSG00000204310.12	0.881556447048222
rs9271293	cg17416722	ENSG00000204310.12	0.881556447048222
rs9271294	cg17416722	ENSG00000204310.12	0.881556447048222
rs9271295	cg17416722	ENSG00000204310.12	0.881556447048222
rs9271296	cg17416722	ENSG00000204310.12	0.881556447048222
rs9271299	cg17416722	ENSG00000204310.12	0.881556447048222
rs9271302	cg17416722	ENSG00000204310.12	0.881556447048222
rs9271303	cg17416722	ENSG00000204310.12	0.881556447048222
rs9271304	cg17416722	ENSG00000204310.12	0.881556447048222
rs9271305	cg17416722	ENSG00000204310.12	0.881556447048222
rs9271306	cg17416722	ENSG00000204310.12	0.881556447048222
rs9271307	cg17416722	ENSG00000204310.12	0.881556447048222
rs9271327	cg17416722	ENSG00000204310.12	0.881556447048222
rs9271329	cg17416722	ENSG00000204310.12	0.881556447048222
rs9271331	cg17416722	ENSG00000204310.12	0.881556447048222
rs9271332	cg17416722	ENSG00000204310.12	0.881556447048222
rs9271336	cg17416722	ENSG00000204310.12	0.881556447048222
rs9271337	cg17416722	ENSG00000204310.12	0.881556447048222
rs9271338	cg17416722	ENSG00000204310.12	0.881556447048222
rs9271339	cg17416722	ENSG00000204310.12	0.881556447048222
rs9271287	cg17416722	ENSG00000204310.12	0.881556447048222
rs9271480	cg17416722	ENSG00000229391.7	0.897209003171524
rs9271775	cg17416722	ENSG00000231852.6	0.883886487732206
rs74999184	cg17416722	ENSG00000231852.6	0.883886487732206
rs72844134	cg17416722	ENSG00000231852.6	0.883886487732206
rs77993032	cg17416722	ENSG00000231852.6	0.883886487732206
rs67426377	cg17416722	ENSG00000231852.6	0.883886487732206
rs72853943	cg17416722	ENSG00000231852.6	0.883886487732206
rs78241440	cg17416722	ENSG00000231852.6	0.883886487732206
rs72853984	cg17416722	ENSG00000231852.6	0.883886487732206
rs9271367	cg17416722	ENSG00000231852.6	0.883886487732206
rs9270646	cg17416722	ENSG00000231852.6	0.883886487732206
rs9270908	cg17416722	ENSG00000231852.6	0.883886487732206
rs9270909	cg17416722	ENSG00000231852.6	0.883886487732206
rs9270258	cg17416722	ENSG00000231852.6	0.883886487732206
rs9270911	cg17416722	ENSG00000232629.8	0.824742418170512
rs3129758	cg17416722	ENSG00000232629.8	0.824742418170512
rs9272320	cg17416722	ENSG00000232629.8	0.824742418170512
rs10512798	cg26003466	ENSG00000114670.13	0.973988341089522
rs34432383	cg26003466	ENSG00000114670.13	0.973988341089522
rs35690371	cg26003466	ENSG00000114670.13	0.973988341089522
rs6776866	cg26003466	ENSG00000114670.13	0.973988341089522
rs6782891	cg26003466	ENSG00000114670.13	0.973988341089522
rs71333691	cg26003466	ENSG00000114670.13	0.973988341089522
rs7652487	cg26003466	ENSG00000114670.13	0.973988341089522
rs55957778	cg26003466	ENSG00000114670.13	0.973988341089522
rs4672025	cg19384241	ENSG00000162994.15	0.978966796369755
rs3762509	cg19384241	ENSG00000162994.15	0.978966796369755
rs6733029	cg15482884	ENSG00000243667.6	0.957833409507945
rs1822469	cg15482884	ENSG00000243667.6	0.957833409507945
rs2122127	cg15482884	ENSG00000243667.6	0.957833409507945
rs687	cg15482884	ENSG00000243667.6	0.957833409507945
rs13395335	cg15482884	ENSG00000243667.6	0.957833409507945
rs13402188	cg15482884	ENSG00000243667.6	0.957833409507945
rs28694054	cg15482884	ENSG00000243667.6	0.957833409507945
rs7602638	cg15482884	ENSG00000243667.6	0.957833409507945
rs2120332	cg15482884	ENSG00000243667.6	0.957833409507945
rs1373197	cg15482884	ENSG00000243667.6	0.957833409507945
rs55801147	cg15482884	ENSG00000243667.6	0.957833409507945
rs62143861	cg15482884	ENSG00000243667.6	0.957833409507945
rs6749303	cg15482884	ENSG00000243667.6	0.957833409507945
rs12053466	cg15482884	ENSG00000243667.6	0.957833409507945
rs17590779	cg15482884	ENSG00000243667.6	0.957833409507945
rs59883268	cg15482884	ENSG00000243667.6	0.957833409507945
rs60620861	cg15482884	ENSG00000243667.6	0.957833409507945
rs13359838	cg11102724	ENSG00000196743.8	0.96710286734213
rs72792162	cg11102724	ENSG00000196743.8	0.96710286734213
rs72794132	cg11102724	ENSG00000196743.8	0.96710286734213
rs55894958	cg11102724	ENSG00000196743.8	0.96710286734213
rs377341580	cg23629032	ENSG00000156256.14	0.807168047772406
rs2776211	cg23629032	ENSG00000156256.14	0.807168047772406
rs11911456	cg23629032	ENSG00000156256.14	0.807168047772406
rs2248250	cg23629032	ENSG00000156256.14	0.807168047772406
rs2705638	cg23629032	ENSG00000156256.14	0.807168047772406
rs2705642	cg23629032	ENSG00000156256.14	0.807168047772406
rs2738935	cg23629032	ENSG00000156256.14	0.807168047772406
rs2776226	cg23629032	ENSG00000156256.14	0.807168047772406
rs2248470	cg23629032	ENSG00000156256.14	0.807168047772406
rs2248491	cg23629032	ENSG00000156256.14	0.807168047772406
rs2705640	cg23629032	ENSG00000156256.14	0.807168047772406
rs3106189	cg03871930	ENSG00000204209.11	0.997891028491806
rs3130099	cg03871930	ENSG00000204209.11	0.997891028491806
rs1061783	cg03871930	ENSG00000204209.11	0.997891028491806
rs34038921	cg03871930	ENSG00000204257.14	0.918602395859838
rs34434446	cg03871930	ENSG00000204257.14	0.918602395859838
rs34859217	cg03871930	ENSG00000204257.14	0.918602395859838
rs3812433	cg19504605	ENSG00000253716.5	0.97152862348999
rs7387847	cg19504605	ENSG00000253716.5	0.97152862348999
rs7388117	cg19504605	ENSG00000253716.5	0.97152862348999
rs3829015	cg19504605	ENSG00000253716.5	0.97152862348999
rs2293923	cg19504605	ENSG00000253716.5	0.97152862348999
rs7387207	cg19504605	ENSG00000253716.5	0.97152862348999
rs6037501	cg23574838	ENSG00000125877.12	0.976152107224957
rs45620433	cg23574838	ENSG00000125877.12	0.976152107224957
rs1265068	cg07414487	ENSG00000146112.11	0.954913777293791
rs1265074	cg07414487	ENSG00000146112.11	0.954913777293791
rs130067	cg07414487	ENSG00000146112.11	0.954913777293791
rs1265085	cg07414487	ENSG00000146112.11	0.954913777293791
rs1265089	cg07414487	ENSG00000146112.11	0.954913777293791
rs1966	cg07414487	ENSG00000146112.11	0.954913777293791
rs6913301	cg07414487	ENSG00000204525.16	0.961341283099578
rs6913648	cg07414487	ENSG00000204525.16	0.961341283099578
rs9468882	cg07414487	ENSG00000204525.16	0.961341283099578
rs9391815	cg07414487	ENSG00000204525.16	0.961341283099578
rs7753892	cg07414487	ENSG00000204525.16	0.961341283099578
rs7772290	cg07414487	ENSG00000204525.16	0.961341283099578
rs3871246	cg07414487	ENSG00000204525.16	0.961341283099578
rs4947305	cg07414487	ENSG00000204525.16	0.961341283099578
rs1265156	cg07414487	ENSG00000204531.17	0.945303700290872
rs1265109	cg07414487	ENSG00000204536.13	0.947081981055578
rs1265115	cg07414487	ENSG00000204538.3	0.961199569350068
rs885950	cg07414487	ENSG00000234745.10	0.952686579861692
rs13409	cg07414487	ENSG00000234745.10	0.952686579861692
rs6905862	cg07414487	ENSG00000234745.10	0.952686579861692
rs3871246	cg07414487	ENSG00000272501.1	0.968138709505099
rs4947305	cg07414487	ENSG00000272501.1	0.968138709505099
rs9391813	cg07414487	ENSG00000272501.1	0.968138709505099
rs9391814	cg07414487	ENSG00000272501.1	0.968138709505099
rs9391816	cg07414487	ENSG00000272501.1	0.968138709505099
rs9501066	cg07414487	ENSG00000272501.1	0.968138709505099
rs1265155	cg07414487	ENSG00000272501.1	0.968138709505099
rs7770946	cg07414487	ENSG00000272501.1	0.968138709505099
rs12144063	cg13182756	ENSG00000158161.15	0.986423167309909
rs11247746	cg13182756	ENSG00000158161.15	0.986423167309909
rs72658347	cg13182756	ENSG00000158161.15	0.986423167309909
rs6661800	cg13182756	ENSG00000158161.15	0.986423167309909
rs546355	cg13182756	ENSG00000158161.15	0.986423167309909
rs12144104	cg13182756	ENSG00000158161.15	0.986423167309909
rs11247742	cg13182756	ENSG00000158161.15	0.986423167309909
rs6606680	cg12870014	ENSG00000174456.13	0.980928915757704
rs12309446	cg12870014	ENSG00000174456.13	0.980928915757704
rs7137233	cg12870014	ENSG00000174456.13	0.980928915757704
rs10849686	cg12870014	ENSG00000174456.13	0.980928915757704
rs10849689	cg12870014	ENSG00000174456.13	0.980928915757704
rs7136207	cg12870014	ENSG00000174456.13	0.980928915757704
rs41436646	cg12870014	ENSG00000174456.13	0.980928915757704
rs1027949	cg12870014	ENSG00000174456.13	0.980928915757704
rs10851035	cg12870014	ENSG00000174456.13	0.980928915757704
rs11536075	cg12870014	ENSG00000174456.13	0.980928915757704
rs12322770	cg12870014	ENSG00000174456.13	0.980928915757704
rs2302689	cg12870014	ENSG00000174456.13	0.980928915757704
rs3922879	cg12870014	ENSG00000174456.13	0.980928915757704
rs61391330	cg12870014	ENSG00000174456.13	0.980928915757704
rs6606744	cg12870014	ENSG00000174456.13	0.980928915757704
rs7300927	cg12870014	ENSG00000174456.13	0.980928915757704
rs7976412	cg12870014	ENSG00000174456.13	0.980928915757704
rs11892635	cg10326673	ENSG00000172954.13	0.977847966042778
rs72853154	cg10326673	ENSG00000172954.13	0.977847966042778
rs12044616	cg14859874	ENSG00000143612.19	0.981456706592065
rs9803862	cg14859874	ENSG00000143612.19	0.981456706592065
rs7249882	cg07461715	ENSG00000105136.20	0.958349657890966
rs12052073	cg07461715	ENSG00000105136.20	0.958349657890966
rs12052137	cg07461715	ENSG00000105136.20	0.958349657890966
rs12052138	cg07461715	ENSG00000105136.20	0.958349657890966
rs4801224	cg07461715	ENSG00000105136.20	0.958349657890966
rs10406026	cg07461715	ENSG00000105136.20	0.958349657890966
rs10406544	cg07461715	ENSG00000105136.20	0.958349657890966
rs10407042	cg07461715	ENSG00000105136.20	0.958349657890966
rs10407309	cg07461715	ENSG00000105136.20	0.958349657890966
rs10426845	cg07461715	ENSG00000105136.20	0.958349657890966
rs11084500	cg07461715	ENSG00000105136.20	0.958349657890966
rs12460314	cg07461715	ENSG00000105136.20	0.958349657890966
rs12460339	cg07461715	ENSG00000105136.20	0.958349657890966
rs2067055	cg07461715	ENSG00000105136.20	0.958349657890966
rs2074058	cg07461715	ENSG00000105136.20	0.958349657890966
rs2885062	cg07461715	ENSG00000105136.20	0.958349657890966
rs7254455	cg07461715	ENSG00000105136.20	0.958349657890966
rs73936982	cg07461715	ENSG00000105136.20	0.958349657890966
rs8113039	cg07461715	ENSG00000105136.20	0.958349657890966
rs6510089	cg07461715	ENSG00000105136.20	0.958349657890966
rs916772	cg07461715	ENSG00000105136.20	0.958349657890966
rs11084504	cg07461715	ENSG00000105136.20	0.958349657890966
rs2066936	cg07461715	ENSG00000105136.20	0.958349657890966
rs8109653	cg07461715	ENSG00000105136.20	0.958349657890966
rs8109863	cg07461715	ENSG00000105136.20	0.958349657890966
rs7508432	cg07461715	ENSG00000105136.20	0.958349657890966
rs10853897	cg07461715	ENSG00000105136.20	0.958349657890966
rs4801230	cg07461715	ENSG00000152439.12	0.975929175741337
rs975804	cg07461715	ENSG00000152439.12	0.975929175741337
rs2079034	cg07461715	ENSG00000152439.12	0.975929175741337
rs2240022	cg07461715	ENSG00000152439.12	0.975929175741337
rs12973393	cg07461715	ENSG00000152439.12	0.975929175741337
rs12974160	cg07461715	ENSG00000152439.12	0.975929175741337
rs12981036	cg07461715	ENSG00000152439.12	0.975929175741337
rs12981524	cg07461715	ENSG00000152439.12	0.975929175741337
rs12976560	cg07461715	ENSG00000152439.12	0.975929175741337
rs12984815	cg07461715	ENSG00000152439.12	0.975929175741337
rs12985337	cg07461715	ENSG00000152439.12	0.975929175741337
rs2074066	cg07461715	ENSG00000152439.12	0.975929175741337
rs34837812	cg07461715	ENSG00000152439.12	0.975929175741337
rs35859595	cg07461715	ENSG00000152439.12	0.975929175741337
rs7254867	cg07461715	ENSG00000152439.12	0.975929175741337
rs7257644	cg07461715	ENSG00000152439.12	0.975929175741337
rs1135692	cg07461715	ENSG00000152439.12	0.975929175741337
rs4801230	cg07461715	ENSG00000178201.4	0.989032765837738
rs975804	cg07461715	ENSG00000178201.4	0.989032765837738
rs2240022	cg07461715	ENSG00000178201.4	0.989032765837738
rs2079034	cg07461715	ENSG00000178201.4	0.989032765837738
rs12973393	cg07461715	ENSG00000178201.4	0.989032765837738
rs12974160	cg07461715	ENSG00000178201.4	0.989032765837738
rs12981036	cg07461715	ENSG00000178201.4	0.989032765837738
rs12981524	cg07461715	ENSG00000178201.4	0.989032765837738
rs3806233	cg08477332	ENSG00000189171.14	0.965518156926796
rs9700928	cg08477332	ENSG00000189171.14	0.965518156926796
rs28754733	cg08477332	ENSG00000189171.14	0.965518156926796
rs11548102	cg08477332	ENSG00000189171.14	0.965518156926796
rs4072425	cg08477332	ENSG00000189171.14	0.965518156926796
rs9726753	cg08477332	ENSG00000189171.14	0.965518156926796
rs9792963	cg08477332	ENSG00000189171.14	0.965518156926796
rs28518786	cg08477332	ENSG00000272030.1	0.995095374915311
rs4845563	cg08477332	ENSG00000272030.1	0.995095374915311
rs66721814	cg08477332	ENSG00000272030.1	0.995095374915311
rs12139953	cg08477332	ENSG00000272030.1	0.995095374915311
rs28728213	cg18705301	ENSG00000104147.8	0.915729108410224
rs112547435	cg18705301	ENSG00000104147.8	0.915729108410224
rs11631770	cg18705301	ENSG00000137806.8	0.969475111360556
rs3743038	cg18705301	ENSG00000137806.8	0.969475111360556
rs7168177	cg18705301	ENSG00000137806.8	0.969475111360556
rs8037824	cg18705301	ENSG00000137806.8	0.969475111360556
rs11630191	cg18705301	ENSG00000137806.8	0.969475111360556
rs2730055	cg18705301	ENSG00000137806.8	0.969475111360556
rs2777491	cg18705301	ENSG00000137806.8	0.969475111360556
rs316609	cg18705301	ENSG00000137806.8	0.969475111360556
rs7177641	cg18705301	ENSG00000137806.8	0.969475111360556
rs6493002	cg18705301	ENSG00000137806.8	0.969475111360556
rs7163788	cg18705301	ENSG00000137806.8	0.969475111360556
rs7167729	cg18705301	ENSG00000137806.8	0.969475111360556
rs8026197	cg18705301	ENSG00000137806.8	0.969475111360556
rs8027626	cg18705301	ENSG00000137806.8	0.969475111360556
rs6884057	cg15871215	ENSG00000152348.15	0.963337926051384
rs2860007	cg15871215	ENSG00000152348.15	0.963337926051384
rs6895404	cg15871215	ENSG00000152348.15	0.963337926051384
rs6891113	cg15871215	ENSG00000152348.15	0.963337926051384
rs12697707	cg15871215	ENSG00000152348.15	0.963337926051384
rs6465679	cg03626541	ENSG00000164713.9	0.993843188704464
rs6465679	cg03626541	ENSG00000272950.1	0.992360625210514
rs4729431	cg03626541	ENSG00000272950.1	0.992360625210514
rs292516	cg08776296	ENSG00000105875.13	0.885090701643803
rs142509	cg08776296	ENSG00000105875.13	0.885090701643803
rs142510	cg08776296	ENSG00000105875.13	0.885090701643803
rs292574	cg08776296	ENSG00000105875.13	0.885090701643803
rs292575	cg08776296	ENSG00000105875.13	0.885090701643803
rs292576	cg08776296	ENSG00000105875.13	0.885090701643803
rs292577	cg08776296	ENSG00000105875.13	0.885090701643803
rs292578	cg08776296	ENSG00000105875.13	0.885090701643803
rs292590	cg08776296	ENSG00000105875.13	0.885090701643803
rs292592	cg08776296	ENSG00000105875.13	0.885090701643803
rs292594	cg08776296	ENSG00000105875.13	0.885090701643803
rs292595	cg08776296	ENSG00000105875.13	0.885090701643803
rs292570	cg08776296	ENSG00000105875.13	0.885090701643803
rs292584	cg08776296	ENSG00000105875.13	0.885090701643803
rs292572	cg08776296	ENSG00000105875.13	0.885090701643803
rs28703015	cg08776296	ENSG00000105875.13	0.885090701643803
rs292559	cg08776296	ENSG00000105875.13	0.885090701643803
rs142508	cg08776296	ENSG00000105875.13	0.885090701643803
rs292550	cg08776296	ENSG00000105875.13	0.885090701643803
rs10457	cg08776296	ENSG00000105875.13	0.885090701643803
rs1647856	cg08776296	ENSG00000105875.13	0.885090701643803
rs292515	cg08776296	ENSG00000105875.13	0.885090701643803
rs292517	cg08776296	ENSG00000105875.13	0.885090701643803
rs292518	cg08776296	ENSG00000105875.13	0.885090701643803
rs292519	cg08776296	ENSG00000105875.13	0.885090701643803
rs292520	cg08776296	ENSG00000105875.13	0.885090701643803
rs292522	cg08776296	ENSG00000105875.13	0.885090701643803
rs292523	cg08776296	ENSG00000105875.13	0.885090701643803
rs292525	cg08776296	ENSG00000105875.13	0.885090701643803
rs292527	cg08776296	ENSG00000105875.13	0.885090701643803
rs292528	cg08776296	ENSG00000105875.13	0.885090701643803
rs292529	cg08776296	ENSG00000105875.13	0.885090701643803
rs292530	cg08776296	ENSG00000105875.13	0.885090701643803
rs292532	cg08776296	ENSG00000105875.13	0.885090701643803
rs292534	cg08776296	ENSG00000105875.13	0.885090701643803
rs292535	cg08776296	ENSG00000105875.13	0.885090701643803
rs292536	cg08776296	ENSG00000105875.13	0.885090701643803
rs292537	cg08776296	ENSG00000105875.13	0.885090701643803
rs292538	cg08776296	ENSG00000105875.13	0.885090701643803
rs292539	cg08776296	ENSG00000105875.13	0.885090701643803
rs292541	cg08776296	ENSG00000105875.13	0.885090701643803
rs292542	cg08776296	ENSG00000105875.13	0.885090701643803
rs292543	cg08776296	ENSG00000105875.13	0.885090701643803
rs292544	cg08776296	ENSG00000105875.13	0.885090701643803
rs292545	cg08776296	ENSG00000105875.13	0.885090701643803
rs292547	cg08776296	ENSG00000105875.13	0.885090701643803
rs292549	cg08776296	ENSG00000105875.13	0.885090701643803
rs292564	cg08776296	ENSG00000105875.13	0.885090701643803
rs292565	cg08776296	ENSG00000105875.13	0.885090701643803
rs292567	cg08776296	ENSG00000105875.13	0.885090701643803
rs292573	cg08776296	ENSG00000105875.13	0.885090701643803
rs8345	cg08776296	ENSG00000105875.13	0.885090701643803
rs292560	cg08776296	ENSG00000105875.13	0.885090701643803
rs292554	cg08776296	ENSG00000105875.13	0.885090701643803
rs292555	cg08776296	ENSG00000105875.13	0.885090701643803
rs292556	cg08776296	ENSG00000105875.13	0.885090701643803
rs292557	cg08776296	ENSG00000105875.13	0.885090701643803
rs292561	cg08776296	ENSG00000105875.13	0.885090701643803
rs292562	cg08776296	ENSG00000105875.13	0.885090701643803
rs292563	cg08776296	ENSG00000105875.13	0.885090701643803
rs292597	cg08776296	ENSG00000105875.13	0.885090701643803
rs292585	cg08776296	ENSG00000105875.13	0.885090701643803
rs292586	cg08776296	ENSG00000105875.13	0.885090701643803
rs292587	cg08776296	ENSG00000105875.13	0.885090701643803
rs292579	cg08776296	ENSG00000105875.13	0.885090701643803
rs2278131	cg08776296	ENSG00000105875.13	0.885090701643803
rs292553	cg08776296	ENSG00000105875.13	0.885090701643803
rs292589	cg08776296	ENSG00000105875.13	0.885090701643803
rs292514	cg08776296	ENSG00000105875.13	0.885090701643803
rs1646943	cg08776296	ENSG00000105875.13	0.885090701643803
rs7790371	cg08776296	ENSG00000122783.16	0.928008627910321
rs6978240	cg08776296	ENSG00000122783.16	0.928008627910321
rs7791616	cg08776296	ENSG00000122783.16	0.928008627910321
rs10224167	cg08776296	ENSG00000122783.16	0.928008627910321
rs10231135	cg08776296	ENSG00000122783.16	0.928008627910321
rs10235468	cg08776296	ENSG00000122783.16	0.928008627910321
rs10238516	cg08776296	ENSG00000122783.16	0.928008627910321
rs10242377	cg08776296	ENSG00000122783.16	0.928008627910321
rs10243207	cg08776296	ENSG00000122783.16	0.928008627910321
rs10266706	cg08776296	ENSG00000122783.16	0.928008627910321
rs10268055	cg08776296	ENSG00000122783.16	0.928008627910321
rs10271145	cg08776296	ENSG00000122783.16	0.928008627910321
rs10272137	cg08776296	ENSG00000122783.16	0.928008627910321
rs10272183	cg08776296	ENSG00000122783.16	0.928008627910321
rs10274875	cg08776296	ENSG00000122783.16	0.928008627910321
rs10275822	cg08776296	ENSG00000122783.16	0.928008627910321
rs10280092	cg08776296	ENSG00000122783.16	0.928008627910321
rs10282402	cg08776296	ENSG00000122783.16	0.928008627910321
rs1080421	cg08776296	ENSG00000122783.16	0.928008627910321
rs10954488	cg08776296	ENSG00000122783.16	0.928008627910321
rs11761024	cg08776296	ENSG00000122783.16	0.928008627910321
rs11765077	cg08776296	ENSG00000122783.16	0.928008627910321
rs11971026	cg08776296	ENSG00000122783.16	0.928008627910321
rs11971114	cg08776296	ENSG00000122783.16	0.928008627910321
rs1364752	cg08776296	ENSG00000122783.16	0.928008627910321
rs2348282	cg08776296	ENSG00000122783.16	0.928008627910321
rs2348285	cg08776296	ENSG00000122783.16	0.928008627910321
rs2348286	cg08776296	ENSG00000122783.16	0.928008627910321
rs2348288	cg08776296	ENSG00000122783.16	0.928008627910321
rs2881869	cg08776296	ENSG00000122783.16	0.928008627910321
rs3735000	cg08776296	ENSG00000122783.16	0.928008627910321
rs3735002	cg08776296	ENSG00000122783.16	0.928008627910321
rs3800595	cg08776296	ENSG00000122783.16	0.928008627910321
rs4498486	cg08776296	ENSG00000122783.16	0.928008627910321
rs4604376	cg08776296	ENSG00000122783.16	0.928008627910321
rs4732099	cg08776296	ENSG00000122783.16	0.928008627910321
rs4732100	cg08776296	ENSG00000122783.16	0.928008627910321
rs62479728	cg08776296	ENSG00000122783.16	0.928008627910321
rs62479729	cg08776296	ENSG00000122783.16	0.928008627910321
rs6467575	cg08776296	ENSG00000122783.16	0.928008627910321
rs6945666	cg08776296	ENSG00000122783.16	0.928008627910321
rs6952469	cg08776296	ENSG00000122783.16	0.928008627910321
rs6953478	cg08776296	ENSG00000122783.16	0.928008627910321
rs6964484	cg08776296	ENSG00000122783.16	0.928008627910321
rs6972087	cg08776296	ENSG00000122783.16	0.928008627910321
rs73725238	cg08776296	ENSG00000122783.16	0.928008627910321
rs7797986	cg08776296	ENSG00000122783.16	0.928008627910321
rs10268206	cg08776296	ENSG00000122783.16	0.928008627910321
rs7809906	cg08776296	ENSG00000122783.16	0.928008627910321
rs2881868	cg08776296	ENSG00000122783.16	0.928008627910321
rs62479727	cg08776296	ENSG00000122783.16	0.928008627910321
rs4732102	cg08776296	ENSG00000122783.16	0.928008627910321
rs62481877	cg08776296	ENSG00000272941.1	0.929764372609317
rs12112778	cg08776296	ENSG00000272941.1	0.929764372609317
rs10954489	cg08776296	ENSG00000272941.1	0.929764372609317
rs12532662	cg08776296	ENSG00000272941.1	0.929764372609317
rs7790371	cg08776296	ENSG00000272941.1	0.929764372609317
rs1035695	cg08776296	ENSG00000272941.1	0.929764372609317
rs3250	cg08776296	ENSG00000272941.1	0.929764372609317
rs3251	cg08776296	ENSG00000272941.1	0.929764372609317
rs700415	cg08776296	ENSG00000272941.1	0.929764372609317
rs76510925	cg08776296	ENSG00000272941.1	0.929764372609317
rs11970825	cg08776296	ENSG00000272941.1	0.929764372609317
rs12532630	cg08776296	ENSG00000272941.1	0.929764372609317
rs2278126	cg08776296	ENSG00000272941.1	0.929764372609317
rs2288237	cg08776296	ENSG00000272941.1	0.929764372609317
rs2288238	cg08776296	ENSG00000272941.1	0.929764372609317
rs2288239	cg08776296	ENSG00000272941.1	0.929764372609317
rs3778772	cg08776296	ENSG00000272941.1	0.929764372609317
rs3800592	cg08776296	ENSG00000272941.1	0.929764372609317
rs6969894	cg08776296	ENSG00000272941.1	0.929764372609317
rs9649052	cg08776296	ENSG00000272941.1	0.929764372609317
rs7791616	cg08776296	ENSG00000272941.1	0.929764372609317
rs10224167	cg08776296	ENSG00000272941.1	0.929764372609317
rs10231135	cg08776296	ENSG00000272941.1	0.929764372609317
rs10235468	cg08776296	ENSG00000272941.1	0.929764372609317
rs10238516	cg08776296	ENSG00000272941.1	0.929764372609317
rs10242377	cg08776296	ENSG00000272941.1	0.929764372609317
rs10243207	cg08776296	ENSG00000272941.1	0.929764372609317
rs10266706	cg08776296	ENSG00000272941.1	0.929764372609317
rs10268055	cg08776296	ENSG00000272941.1	0.929764372609317
rs10271145	cg08776296	ENSG00000272941.1	0.929764372609317
rs10272137	cg08776296	ENSG00000272941.1	0.929764372609317
rs10272183	cg08776296	ENSG00000272941.1	0.929764372609317
rs10274875	cg08776296	ENSG00000272941.1	0.929764372609317
rs11929488	cg06494592	ENSG00000114547.9	0.861388895079175
rs2134520	cg06494592	ENSG00000114547.9	0.861388895079175
rs4552306	cg06494592	ENSG00000114547.9	0.861388895079175
rs4560250	cg06494592	ENSG00000114547.9	0.861388895079175
rs11919548	cg06494592	ENSG00000114547.9	0.861388895079175
rs3792283	cg06494592	ENSG00000114547.9	0.861388895079175
rs883207	cg06494592	ENSG00000114547.9	0.861388895079175
rs9855477	cg06494592	ENSG00000114547.9	0.861388895079175
rs9862310	cg06494592	ENSG00000114547.9	0.861388895079175
rs9862567	cg06494592	ENSG00000114547.9	0.861388895079175
rs2244835	cg06494592	ENSG00000114547.9	0.861388895079175
rs2279820	cg06494592	ENSG00000114547.9	0.861388895079175
rs3792282	cg06494592	ENSG00000114547.9	0.861388895079175
rs13077514	cg06494592	ENSG00000114547.9	0.861388895079175
rs10934742	cg06494592	ENSG00000114547.9	0.861388895079175
rs11925965	cg06494592	ENSG00000114547.9	0.861388895079175
rs11928117	cg06494592	ENSG00000114547.9	0.861388895079175
rs12630606	cg06494592	ENSG00000114547.9	0.861388895079175
rs2270984	cg06494592	ENSG00000114547.9	0.861388895079175
rs71327748	cg06494592	ENSG00000114547.9	0.861388895079175
rs7633958	cg06494592	ENSG00000114547.9	0.861388895079175
rs7634120	cg06494592	ENSG00000114547.9	0.861388895079175
rs56855990	cg06494592	ENSG00000171084.15	0.99415224854019
rs7609604	cg06494592	ENSG00000171084.15	0.99415224854019
rs56855990	cg06494592	ENSG00000189366.9	0.99899078343405
rs7609604	cg06494592	ENSG00000189366.9	0.99899078343405
rs7250105	cg26905254	ENSG00000186204.14	0.960859438142965
rs11085995	cg26905254	ENSG00000186204.14	0.960859438142965
rs2886388	cg26905254	ENSG00000186204.14	0.960859438142965
rs2214534	cg26905254	ENSG00000186204.14	0.960859438142965
rs4346311	cg26905254	ENSG00000186204.14	0.960859438142965
rs4375788	cg26905254	ENSG00000186204.14	0.960859438142965
rs4808385	cg26905254	ENSG00000186204.14	0.960859438142965
rs7259196	cg26905254	ENSG00000186204.14	0.960859438142965
rs7260095	cg26905254	ENSG00000186204.14	0.960859438142965
rs7260475	cg26905254	ENSG00000186204.14	0.960859438142965
rs7260526	cg26905254	ENSG00000186204.14	0.960859438142965
rs7247978	cg26905254	ENSG00000186204.14	0.960859438142965
rs12461657	cg26905254	ENSG00000186204.14	0.960859438142965
rs7258797	cg26905254	ENSG00000186204.14	0.960859438142965
rs7260207	cg26905254	ENSG00000186204.14	0.960859438142965
rs11085998	cg26905254	ENSG00000186204.14	0.960859438142965
rs11085999	cg26905254	ENSG00000186204.14	0.960859438142965
rs1541388	cg26905254	ENSG00000186204.14	0.960859438142965
rs35120984	cg26905254	ENSG00000214049.6	0.94201990952153
rs916959	cg26905254	ENSG00000214049.6	0.94201990952153
rs916960	cg26905254	ENSG00000214049.6	0.94201990952153
rs916961	cg26905254	ENSG00000214049.6	0.94201990952153
rs56034912	cg26905254	ENSG00000214049.6	0.94201990952153
rs1986769	cg26905254	ENSG00000214049.6	0.94201990952153
rs2017631	cg26905254	ENSG00000214049.6	0.94201990952153
rs55999194	cg26905254	ENSG00000214049.6	0.94201990952153
rs56276316	cg26905254	ENSG00000214049.6	0.94201990952153
rs62106075	cg26905254	ENSG00000214049.6	0.94201990952153
rs28426969	cg26905254	ENSG00000214049.6	0.94201990952153
rs28758833	cg26905254	ENSG00000214049.6	0.94201990952153
rs916958	cg26905254	ENSG00000214049.6	0.94201990952153
rs10421246	cg26905254	ENSG00000267594.5	0.966133796915483
rs11669449	cg26905254	ENSG00000267594.5	0.966133796915483
rs919811	cg26905254	ENSG00000267594.5	0.966133796915483
rs6905614	cg01615050	ENSG00000124564.17	0.987288277107233
rs629835	cg01615050	ENSG00000146039.10	0.948673655176045
rs793144	cg01615050	ENSG00000146039.10	0.948673655176045
rs10090406	cg16814680	ENSG00000180694.13	0.958454109133293
rs10091274	cg16814680	ENSG00000180694.13	0.958454109133293
rs4538831	cg16814680	ENSG00000180694.13	0.958454109133293
rs7839617	cg16814680	ENSG00000180694.13	0.958454109133293
rs1125502	cg16814680	ENSG00000180694.13	0.958454109133293
rs9258052	cg11383134	ENSG00000204616.10	0.944493058411617
rs3131880	cg11383134	ENSG00000204616.10	0.944493058411617
rs3129083	cg11383134	ENSG00000204616.10	0.944493058411617
rs3129085	cg11383134	ENSG00000204616.10	0.944493058411617
rs3131886	cg11383134	ENSG00000204616.10	0.944493058411617
rs3116806	cg11383134	ENSG00000204616.10	0.944493058411617
rs3094735	cg11383134	ENSG00000204616.10	0.944493058411617
rs3116805	cg11383134	ENSG00000204616.10	0.944493058411617
rs3129060	cg11383134	ENSG00000204616.10	0.944493058411617
rs3129064	cg11383134	ENSG00000204616.10	0.944493058411617
rs3129076	cg11383134	ENSG00000204616.10	0.944493058411617
rs3129078	cg11383134	ENSG00000204616.10	0.944493058411617
rs3129079	cg11383134	ENSG00000204616.10	0.944493058411617
rs3131877	cg11383134	ENSG00000204616.10	0.944493058411617
rs6915952	cg11383134	ENSG00000204616.10	0.944493058411617
rs7738158	cg11383134	ENSG00000204616.10	0.944493058411617
rs7758444	cg11383134	ENSG00000204616.10	0.944493058411617
rs7776082	cg11383134	ENSG00000204616.10	0.944493058411617
rs9258053	cg11383134	ENSG00000204616.10	0.944493058411617
rs9258089	cg11383134	ENSG00000204616.10	0.944493058411617
rs9258105	cg11383134	ENSG00000204616.10	0.944493058411617
rs2517910	cg11383134	ENSG00000204642.13	0.967727914442782
rs1611371	cg11383134	ENSG00000206341.7	0.902265340975428
rs1611380	cg11383134	ENSG00000206341.7	0.902265340975428
rs909717	cg11383134	ENSG00000206341.7	0.902265340975428
rs1059174	cg11383134	ENSG00000206341.7	0.902265340975428
rs1611352	cg11383134	ENSG00000206341.7	0.902265340975428
rs1632447	cg11383134	ENSG00000206341.7	0.902265340975428
rs1632953	cg11383134	ENSG00000206341.7	0.902265340975428
rs1632954	cg11383134	ENSG00000206341.7	0.902265340975428
rs1632955	cg11383134	ENSG00000206341.7	0.902265340975428
rs1632956	cg11383134	ENSG00000206341.7	0.902265340975428
rs1632959	cg11383134	ENSG00000206341.7	0.902265340975428
rs1632961	cg11383134	ENSG00000206341.7	0.902265340975428
rs1736921	cg11383134	ENSG00000206341.7	0.902265340975428
rs1736924	cg11383134	ENSG00000206341.7	0.902265340975428
rs1736925	cg11383134	ENSG00000206341.7	0.902265340975428
rs1632963	cg11383134	ENSG00000206503.12	0.900912053250562
rs1476572	cg11383134	ENSG00000206503.12	0.900912053250562
rs1476573	cg11383134	ENSG00000206503.12	0.900912053250562
rs1610584	cg11383134	ENSG00000206503.12	0.900912053250562
rs1610585	cg11383134	ENSG00000206503.12	0.900912053250562
rs1610586	cg11383134	ENSG00000206503.12	0.900912053250562
rs1610587	cg11383134	ENSG00000206503.12	0.900912053250562
rs1610590	cg11383134	ENSG00000206503.12	0.900912053250562
rs1610592	cg11383134	ENSG00000206503.12	0.900912053250562
rs1610593	cg11383134	ENSG00000206503.12	0.900912053250562
rs1610594	cg11383134	ENSG00000206503.12	0.900912053250562
rs1610595	cg11383134	ENSG00000206503.12	0.900912053250562
rs1610596	cg11383134	ENSG00000206503.12	0.900912053250562
rs1610598	cg11383134	ENSG00000206503.12	0.900912053250562
rs1610599	cg11383134	ENSG00000206503.12	0.900912053250562
rs1610743	cg11383134	ENSG00000206503.12	0.900912053250562
rs1610745	cg11383134	ENSG00000206503.12	0.900912053250562
rs1610749	cg11383134	ENSG00000206503.12	0.900912053250562
rs1611356	cg11383134	ENSG00000206503.12	0.900912053250562
rs1611357	cg11383134	ENSG00000206503.12	0.900912053250562
rs1611358	cg11383134	ENSG00000206503.12	0.900912053250562
rs1611359	cg11383134	ENSG00000206503.12	0.900912053250562
rs1611360	cg11383134	ENSG00000206503.12	0.900912053250562
rs1611361	cg11383134	ENSG00000206503.12	0.900912053250562
rs1611362	cg11383134	ENSG00000206503.12	0.900912053250562
rs1611363	cg11383134	ENSG00000206503.12	0.900912053250562
rs1611365	cg11383134	ENSG00000206503.12	0.900912053250562
rs1611366	cg11383134	ENSG00000206503.12	0.900912053250562
rs1611367	cg11383134	ENSG00000206503.12	0.900912053250562
rs1611368	cg11383134	ENSG00000206503.12	0.900912053250562
rs1611369	cg11383134	ENSG00000206503.12	0.900912053250562
rs1611370	cg11383134	ENSG00000206503.12	0.900912053250562
rs1611372	cg11383134	ENSG00000206503.12	0.900912053250562
rs1611373	cg11383134	ENSG00000206503.12	0.900912053250562
rs1611374	cg11383134	ENSG00000206503.12	0.900912053250562
rs1611375	cg11383134	ENSG00000206503.12	0.900912053250562
rs1611376	cg11383134	ENSG00000206503.12	0.900912053250562
rs1611377	cg11383134	ENSG00000206503.12	0.900912053250562
rs1611378	cg11383134	ENSG00000206503.12	0.900912053250562
rs1611379	cg11383134	ENSG00000206503.12	0.900912053250562
rs1611381	cg11383134	ENSG00000206503.12	0.900912053250562
rs1611382	cg11383134	ENSG00000206503.12	0.900912053250562
rs1611383	cg11383134	ENSG00000206503.12	0.900912053250562
rs1611384	cg11383134	ENSG00000206503.12	0.900912053250562
rs1611385	cg11383134	ENSG00000206503.12	0.900912053250562
rs1611386	cg11383134	ENSG00000206503.12	0.900912053250562
rs1611387	cg11383134	ENSG00000206503.12	0.900912053250562
rs1611388	cg11383134	ENSG00000206503.12	0.900912053250562
rs1611389	cg11383134	ENSG00000206503.12	0.900912053250562
rs1627465	cg11383134	ENSG00000206503.12	0.900912053250562
rs1627567	cg11383134	ENSG00000206503.12	0.900912053250562
rs1629180	cg11383134	ENSG00000206503.12	0.900912053250562
rs1736930	cg11383134	ENSG00000206503.12	0.900912053250562
rs2394659	cg11383134	ENSG00000206503.12	0.900912053250562
rs2394660	cg11383134	ENSG00000206503.12	0.900912053250562
rs2517915	cg11383134	ENSG00000206503.12	0.900912053250562
rs2524271	cg11383134	ENSG00000206503.12	0.900912053250562
rs2524272	cg11383134	ENSG00000206503.12	0.900912053250562
rs2524273	cg11383134	ENSG00000206503.12	0.900912053250562
rs2524274	cg11383134	ENSG00000206503.12	0.900912053250562
rs2894114	cg11383134	ENSG00000206503.12	0.900912053250562
rs3094726	cg11383134	ENSG00000206503.12	0.900912053250562
rs3116788	cg11383134	ENSG00000206503.12	0.900912053250562
rs3116789	cg11383134	ENSG00000206503.12	0.900912053250562
rs3116790	cg11383134	ENSG00000206503.12	0.900912053250562
rs3116791	cg11383134	ENSG00000206503.12	0.900912053250562
rs3116792	cg11383134	ENSG00000206503.12	0.900912053250562
rs3116793	cg11383134	ENSG00000206503.12	0.900912053250562
rs3116794	cg11383134	ENSG00000206503.12	0.900912053250562
rs3116795	cg11383134	ENSG00000206503.12	0.900912053250562
rs3116796	cg11383134	ENSG00000206503.12	0.900912053250562
rs3129191	cg11383134	ENSG00000206503.12	0.900912053250562
rs3129192	cg11383134	ENSG00000206503.12	0.900912053250562
rs3131863	cg11383134	ENSG00000206503.12	0.900912053250562
rs734257	cg11383134	ENSG00000206503.12	0.900912053250562
rs3116812	cg11383134	ENSG00000228078.1	0.938388600259324
rs3129083	cg11383134	ENSG00000235821.1	0.976271726599612
rs3129085	cg11383134	ENSG00000235821.1	0.976271726599612
rs3131886	cg11383134	ENSG00000235821.1	0.976271726599612
rs3094735	cg11383134	ENSG00000235821.1	0.976271726599612
rs3116805	cg11383134	ENSG00000235821.1	0.976271726599612
rs3129060	cg11383134	ENSG00000235821.1	0.976271726599612
rs3129064	cg11383134	ENSG00000235821.1	0.976271726599612
rs3129076	cg11383134	ENSG00000235821.1	0.976271726599612
rs3129078	cg11383134	ENSG00000235821.1	0.976271726599612
rs3129079	cg11383134	ENSG00000235821.1	0.976271726599612
rs3131877	cg11383134	ENSG00000235821.1	0.976271726599612
rs6915952	cg11383134	ENSG00000235821.1	0.976271726599612
rs7738158	cg11383134	ENSG00000235821.1	0.976271726599612
rs7758444	cg11383134	ENSG00000235821.1	0.976271726599612
rs7776082	cg11383134	ENSG00000235821.1	0.976271726599612
rs9258053	cg11383134	ENSG00000235821.1	0.976271726599612
rs9258089	cg11383134	ENSG00000235821.1	0.976271726599612
rs9258105	cg11383134	ENSG00000235821.1	0.976271726599612
rs9258109	cg11383134	ENSG00000235821.1	0.976271726599612
rs9258051	cg11383134	ENSG00000235821.1	0.976271726599612
rs3116806	cg11383134	ENSG00000235821.1	0.976271726599612
rs9258077	cg11383134	ENSG00000237669.1	0.946365920410472
rs9258051	cg11383134	ENSG00000239257.1	0.973846819331376
rs9258052	cg11383134	ENSG00000239257.1	0.973846819331376
rs3116806	cg11383134	ENSG00000239257.1	0.973846819331376
rs3129083	cg11383134	ENSG00000239257.1	0.973846819331376
rs3129085	cg11383134	ENSG00000239257.1	0.973846819331376
rs3131886	cg11383134	ENSG00000239257.1	0.973846819331376
rs3094735	cg11383134	ENSG00000239257.1	0.973846819331376
rs3116805	cg11383134	ENSG00000239257.1	0.973846819331376
rs3129060	cg11383134	ENSG00000239257.1	0.973846819331376
rs3129064	cg11383134	ENSG00000239257.1	0.973846819331376
rs3129076	cg11383134	ENSG00000239257.1	0.973846819331376
rs3129078	cg11383134	ENSG00000239257.1	0.973846819331376
rs3129079	cg11383134	ENSG00000239257.1	0.973846819331376
rs3131877	cg11383134	ENSG00000239257.1	0.973846819331376
rs6915952	cg11383134	ENSG00000239257.1	0.973846819331376
rs7738158	cg11383134	ENSG00000239257.1	0.973846819331376
rs7758444	cg11383134	ENSG00000239257.1	0.973846819331376
rs7776082	cg11383134	ENSG00000239257.1	0.973846819331376
rs9258053	cg11383134	ENSG00000239257.1	0.973846819331376
rs9258089	cg11383134	ENSG00000239257.1	0.973846819331376
rs9258105	cg11383134	ENSG00000239257.1	0.973846819331376
rs9258109	cg11383134	ENSG00000239257.1	0.973846819331376
rs3131888	cg11383134	ENSG00000273340.1	0.96931458555727
rs3129083	cg11383134	ENSG00000273340.1	0.96931458555727
rs3129085	cg11383134	ENSG00000273340.1	0.96931458555727
rs3131886	cg11383134	ENSG00000273340.1	0.96931458555727
rs3094735	cg11383134	ENSG00000273340.1	0.96931458555727
rs3116805	cg11383134	ENSG00000273340.1	0.96931458555727
rs3129060	cg11383134	ENSG00000273340.1	0.96931458555727
rs3129064	cg11383134	ENSG00000273340.1	0.96931458555727
rs3129076	cg11383134	ENSG00000273340.1	0.96931458555727
rs3129078	cg11383134	ENSG00000273340.1	0.96931458555727
rs3129079	cg11383134	ENSG00000273340.1	0.96931458555727
rs3131877	cg11383134	ENSG00000273340.1	0.96931458555727
rs6915952	cg11383134	ENSG00000273340.1	0.96931458555727
rs7738158	cg11383134	ENSG00000273340.1	0.96931458555727
rs7758444	cg11383134	ENSG00000273340.1	0.96931458555727
rs7776082	cg11383134	ENSG00000273340.1	0.96931458555727
rs9258053	cg11383134	ENSG00000273340.1	0.96931458555727
rs9258089	cg11383134	ENSG00000273340.1	0.96931458555727
rs9258105	cg11383134	ENSG00000273340.1	0.96931458555727
rs9258109	cg11383134	ENSG00000273340.1	0.96931458555727
rs9258052	cg11383134	ENSG00000273340.1	0.96931458555727
rs1736926	cg25978138	ENSG00000206341.7	0.980671801481846
rs2747431	cg25978138	ENSG00000228078.1	0.904560314023973
rs365052	cg25978138	ENSG00000228078.1	0.904560314023973
rs416568	cg25978138	ENSG00000228078.1	0.904560314023973
rs3131888	cg25978138	ENSG00000239257.1	0.993955665965353
rs16945972	cg09301057	ENSG00000102910.13	0.853319199308732
rs16945974	cg09301057	ENSG00000102910.13	0.853319199308732
rs7185951	cg09301057	ENSG00000102910.13	0.853319199308732
rs113372282	cg09301057	ENSG00000102910.13	0.853319199308732
rs13332872	cg09301057	ENSG00000102910.13	0.853319199308732
rs13334480	cg09301057	ENSG00000102910.13	0.853319199308732
rs13335504	cg09301057	ENSG00000102910.13	0.853319199308732
rs28571687	cg09301057	ENSG00000102910.13	0.853319199308732
rs28602441	cg09301057	ENSG00000102910.13	0.853319199308732
rs76976241	cg09301057	ENSG00000102910.13	0.853319199308732
rs9924823	cg09301057	ENSG00000102910.13	0.853319199308732
rs9927515	cg09301057	ENSG00000102910.13	0.853319199308732
rs9927756	cg09301057	ENSG00000102910.13	0.853319199308732
rs9935854	cg09301057	ENSG00000102910.13	0.853319199308732
rs9939742	cg09301057	ENSG00000102910.13	0.853319199308732
rs9941123	cg09301057	ENSG00000102910.13	0.853319199308732
rs113855339	cg09301057	ENSG00000102910.13	0.853319199308732
rs11863133	cg09301057	ENSG00000102910.13	0.853319199308732
rs11863233	cg09301057	ENSG00000102910.13	0.853319199308732
rs11863236	cg09301057	ENSG00000102910.13	0.853319199308732
rs11866312	cg09301057	ENSG00000102910.13	0.853319199308732
rs28376623	cg09301057	ENSG00000102910.13	0.853319199308732
rs28503414	cg09301057	ENSG00000102910.13	0.853319199308732
rs28505535	cg09301057	ENSG00000102910.13	0.853319199308732
rs28626252	cg09301057	ENSG00000102910.13	0.853319199308732
rs28654935	cg09301057	ENSG00000102910.13	0.853319199308732
rs28684834	cg09301057	ENSG00000102910.13	0.853319199308732
rs28696036	cg09301057	ENSG00000102910.13	0.853319199308732
rs73540901	cg09301057	ENSG00000102910.13	0.853319199308732
rs73542903	cg09301057	ENSG00000102910.13	0.853319199308732
rs73542904	cg09301057	ENSG00000102910.13	0.853319199308732
rs74481009	cg09301057	ENSG00000102910.13	0.853319199308732
rs10521167	cg09301057	ENSG00000102910.13	0.853319199308732
rs111886126	cg09301057	ENSG00000102910.13	0.853319199308732
rs112037239	cg09301057	ENSG00000102910.13	0.853319199308732
rs112070127	cg09301057	ENSG00000102910.13	0.853319199308732
rs112408414	cg09301057	ENSG00000102910.13	0.853319199308732
rs112433800	cg09301057	ENSG00000102910.13	0.853319199308732
rs112624830	cg09301057	ENSG00000102910.13	0.853319199308732
rs113241663	cg09301057	ENSG00000102910.13	0.853319199308732
rs113647089	cg09301057	ENSG00000102910.13	0.853319199308732
rs11859911	cg09301057	ENSG00000102910.13	0.853319199308732
rs11861348	cg09301057	ENSG00000102910.13	0.853319199308732
rs11861379	cg09301057	ENSG00000102910.13	0.853319199308732
rs11863414	cg09301057	ENSG00000102910.13	0.853319199308732
rs11865596	cg09301057	ENSG00000102910.13	0.853319199308732
rs11866225	cg09301057	ENSG00000102910.13	0.853319199308732
rs13331031	cg09301057	ENSG00000102910.13	0.853319199308732
rs13332304	cg09301057	ENSG00000102910.13	0.853319199308732
rs13334052	cg09301057	ENSG00000102910.13	0.853319199308732
rs13336542	cg09301057	ENSG00000102910.13	0.853319199308732
rs13336625	cg09301057	ENSG00000102910.13	0.853319199308732
rs13336759	cg09301057	ENSG00000102910.13	0.853319199308732
rs13337955	cg09301057	ENSG00000102910.13	0.853319199308732
rs13338105	cg09301057	ENSG00000102910.13	0.853319199308732
rs16945988	cg09301057	ENSG00000102910.13	0.853319199308732
rs16945990	cg09301057	ENSG00000102910.13	0.853319199308732
rs16946006	cg09301057	ENSG00000102910.13	0.853319199308732
rs16946011	cg09301057	ENSG00000102910.13	0.853319199308732
rs16946014	cg09301057	ENSG00000102910.13	0.853319199308732
rs28842015	cg09301057	ENSG00000102910.13	0.853319199308732
rs28849445	cg09301057	ENSG00000102910.13	0.853319199308732
rs4325548	cg09301057	ENSG00000102910.13	0.853319199308732
rs4340327	cg09301057	ENSG00000102910.13	0.853319199308732
rs58938063	cg09301057	ENSG00000102910.13	0.853319199308732
rs7186126	cg09301057	ENSG00000102910.13	0.853319199308732
rs7186982	cg09301057	ENSG00000102910.13	0.853319199308732
rs7187166	cg09301057	ENSG00000102910.13	0.853319199308732
rs7191181	cg09301057	ENSG00000102910.13	0.853319199308732
rs7202089	cg09301057	ENSG00000102910.13	0.853319199308732
rs7203378	cg09301057	ENSG00000102910.13	0.853319199308732
rs7203432	cg09301057	ENSG00000102910.13	0.853319199308732
rs73546439	cg09301057	ENSG00000102910.13	0.853319199308732
rs73555630	cg09301057	ENSG00000102910.13	0.853319199308732
rs73555643	cg09301057	ENSG00000102910.13	0.853319199308732
rs7359477	cg09301057	ENSG00000102910.13	0.853319199308732
rs8043685	cg09301057	ENSG00000102910.13	0.853319199308732
rs8043751	cg09301057	ENSG00000102910.13	0.853319199308732
rs8047397	cg09301057	ENSG00000102910.13	0.853319199308732
rs8049398	cg09301057	ENSG00000102910.13	0.853319199308732
rs8051546	cg09301057	ENSG00000102910.13	0.853319199308732
rs8051852	cg09301057	ENSG00000102910.13	0.853319199308732
rs8054117	cg09301057	ENSG00000102910.13	0.853319199308732
rs8054444	cg09301057	ENSG00000102910.13	0.853319199308732
rs8055128	cg09301057	ENSG00000102910.13	0.853319199308732
rs8056100	cg09301057	ENSG00000102910.13	0.853319199308732
rs8056143	cg09301057	ENSG00000102910.13	0.853319199308732
rs8056692	cg09301057	ENSG00000102910.13	0.853319199308732
rs8058396	cg09301057	ENSG00000102910.13	0.853319199308732
rs8060696	cg09301057	ENSG00000102910.13	0.853319199308732
rs8060722	cg09301057	ENSG00000102910.13	0.853319199308732
rs8062407	cg09301057	ENSG00000102910.13	0.853319199308732
rs9930843	cg09301057	ENSG00000102910.13	0.853319199308732
rs9932328	cg09301057	ENSG00000102910.13	0.853319199308732
rs9934833	cg09301057	ENSG00000102910.13	0.853319199308732
rs16945972	cg09301057	ENSG00000121270.15	0.835658367838387
rs16945974	cg09301057	ENSG00000121270.15	0.835658367838387
rs113372282	cg09301057	ENSG00000121270.15	0.835658367838387
rs13332872	cg09301057	ENSG00000121270.15	0.835658367838387
rs13334480	cg09301057	ENSG00000121270.15	0.835658367838387
rs13335504	cg09301057	ENSG00000121270.15	0.835658367838387
rs28571687	cg09301057	ENSG00000121270.15	0.835658367838387
rs28602441	cg09301057	ENSG00000121270.15	0.835658367838387
rs76976241	cg09301057	ENSG00000121270.15	0.835658367838387
rs9924823	cg09301057	ENSG00000121270.15	0.835658367838387
rs9927515	cg09301057	ENSG00000121270.15	0.835658367838387
rs9927756	cg09301057	ENSG00000121270.15	0.835658367838387
rs9935854	cg09301057	ENSG00000121270.15	0.835658367838387
rs9939742	cg09301057	ENSG00000121270.15	0.835658367838387
rs9941123	cg09301057	ENSG00000121270.15	0.835658367838387
rs11863133	cg09301057	ENSG00000121270.15	0.835658367838387
rs11863233	cg09301057	ENSG00000121270.15	0.835658367838387
rs11863236	cg09301057	ENSG00000121270.15	0.835658367838387
rs11866312	cg09301057	ENSG00000121270.15	0.835658367838387
rs28376623	cg09301057	ENSG00000121270.15	0.835658367838387
rs28503414	cg09301057	ENSG00000121270.15	0.835658367838387
rs28505535	cg09301057	ENSG00000121270.15	0.835658367838387
rs28626252	cg09301057	ENSG00000121270.15	0.835658367838387
rs28654935	cg09301057	ENSG00000121270.15	0.835658367838387
rs28684834	cg09301057	ENSG00000121270.15	0.835658367838387
rs28696036	cg09301057	ENSG00000121270.15	0.835658367838387
rs73540901	cg09301057	ENSG00000121270.15	0.835658367838387
rs73542903	cg09301057	ENSG00000121270.15	0.835658367838387
rs73542904	cg09301057	ENSG00000121270.15	0.835658367838387
rs16945972	cg09301057	ENSG00000280067.1	0.820592990631835
rs16945974	cg09301057	ENSG00000280067.1	0.820592990631835
rs113855339	cg09301057	ENSG00000280067.1	0.820592990631835
rs7185951	cg09301057	ENSG00000280067.1	0.820592990631835
rs10521167	cg09301057	ENSG00000280067.1	0.820592990631835
rs111886126	cg09301057	ENSG00000280067.1	0.820592990631835
rs112037239	cg09301057	ENSG00000280067.1	0.820592990631835
rs112070127	cg09301057	ENSG00000280067.1	0.820592990631835
rs112408414	cg09301057	ENSG00000280067.1	0.820592990631835
rs112433800	cg09301057	ENSG00000280067.1	0.820592990631835
rs112624830	cg09301057	ENSG00000280067.1	0.820592990631835
rs113241663	cg09301057	ENSG00000280067.1	0.820592990631835
rs113647089	cg09301057	ENSG00000280067.1	0.820592990631835
rs11859911	cg09301057	ENSG00000280067.1	0.820592990631835
rs11861348	cg09301057	ENSG00000280067.1	0.820592990631835
rs11861379	cg09301057	ENSG00000280067.1	0.820592990631835
rs11863414	cg09301057	ENSG00000280067.1	0.820592990631835
rs11865596	cg09301057	ENSG00000280067.1	0.820592990631835
rs11866225	cg09301057	ENSG00000280067.1	0.820592990631835
rs13331031	cg09301057	ENSG00000280067.1	0.820592990631835
rs13332304	cg09301057	ENSG00000280067.1	0.820592990631835
rs13334052	cg09301057	ENSG00000280067.1	0.820592990631835
rs13336542	cg09301057	ENSG00000280067.1	0.820592990631835
rs13336625	cg09301057	ENSG00000280067.1	0.820592990631835
rs13336759	cg09301057	ENSG00000280067.1	0.820592990631835
rs13337955	cg09301057	ENSG00000280067.1	0.820592990631835
rs13338105	cg09301057	ENSG00000280067.1	0.820592990631835
rs16945988	cg09301057	ENSG00000280067.1	0.820592990631835
rs16945990	cg09301057	ENSG00000280067.1	0.820592990631835
rs16946006	cg09301057	ENSG00000280067.1	0.820592990631835
rs16946011	cg09301057	ENSG00000280067.1	0.820592990631835
rs16946014	cg09301057	ENSG00000280067.1	0.820592990631835
rs28842015	cg09301057	ENSG00000280067.1	0.820592990631835
rs28849445	cg09301057	ENSG00000280067.1	0.820592990631835
rs4325548	cg09301057	ENSG00000280067.1	0.820592990631835
rs4340327	cg09301057	ENSG00000280067.1	0.820592990631835
rs58938063	cg09301057	ENSG00000280067.1	0.820592990631835
rs7186126	cg09301057	ENSG00000280067.1	0.820592990631835
rs7186982	cg09301057	ENSG00000280067.1	0.820592990631835
rs7187166	cg09301057	ENSG00000280067.1	0.820592990631835
rs7191181	cg09301057	ENSG00000280067.1	0.820592990631835
rs7202089	cg09301057	ENSG00000280067.1	0.820592990631835
rs7203378	cg09301057	ENSG00000280067.1	0.820592990631835
rs7203432	cg09301057	ENSG00000280067.1	0.820592990631835
rs73546439	cg09301057	ENSG00000280067.1	0.820592990631835
rs73555630	cg09301057	ENSG00000280067.1	0.820592990631835
rs73555643	cg09301057	ENSG00000280067.1	0.820592990631835
rs7359477	cg09301057	ENSG00000280067.1	0.820592990631835
rs8043685	cg09301057	ENSG00000280067.1	0.820592990631835
rs8043751	cg09301057	ENSG00000280067.1	0.820592990631835
rs8047397	cg09301057	ENSG00000280067.1	0.820592990631835
rs8049398	cg09301057	ENSG00000280067.1	0.820592990631835
rs8051546	cg09301057	ENSG00000280067.1	0.820592990631835
rs8051852	cg09301057	ENSG00000280067.1	0.820592990631835
rs8054117	cg09301057	ENSG00000280067.1	0.820592990631835
rs8054444	cg09301057	ENSG00000280067.1	0.820592990631835
rs8055128	cg09301057	ENSG00000280067.1	0.820592990631835
rs8056100	cg09301057	ENSG00000280067.1	0.820592990631835
rs8056143	cg09301057	ENSG00000280067.1	0.820592990631835
rs8056692	cg09301057	ENSG00000280067.1	0.820592990631835
rs8058396	cg09301057	ENSG00000280067.1	0.820592990631835
rs8060696	cg09301057	ENSG00000280067.1	0.820592990631835
rs8060722	cg09301057	ENSG00000280067.1	0.820592990631835
rs8062407	cg09301057	ENSG00000280067.1	0.820592990631835
rs9930843	cg09301057	ENSG00000280067.1	0.820592990631835
rs9932328	cg09301057	ENSG00000280067.1	0.820592990631835
rs9934833	cg09301057	ENSG00000280067.1	0.820592990631835
rs9938414	cg09301057	ENSG00000280067.1	0.820592990631835
rs113372282	cg09301057	ENSG00000280067.1	0.820592990631835
rs13332872	cg09301057	ENSG00000280067.1	0.820592990631835
rs13334480	cg09301057	ENSG00000280067.1	0.820592990631835
rs13335504	cg09301057	ENSG00000280067.1	0.820592990631835
rs28571687	cg09301057	ENSG00000280067.1	0.820592990631835
rs28602441	cg09301057	ENSG00000280067.1	0.820592990631835
rs76976241	cg09301057	ENSG00000280067.1	0.820592990631835
rs9924823	cg09301057	ENSG00000280067.1	0.820592990631835
rs9927515	cg09301057	ENSG00000280067.1	0.820592990631835
rs9927756	cg09301057	ENSG00000280067.1	0.820592990631835
rs9935854	cg09301057	ENSG00000280067.1	0.820592990631835
rs9939742	cg09301057	ENSG00000280067.1	0.820592990631835
rs9941123	cg09301057	ENSG00000280067.1	0.820592990631835
rs112904913	cg09301057	ENSG00000280067.1	0.820592990631835
rs7195606	cg09301057	ENSG00000280067.1	0.820592990631835
rs73555628	cg09301057	ENSG00000280067.1	0.820592990631835
rs11863133	cg09301057	ENSG00000280067.1	0.820592990631835
rs11863233	cg09301057	ENSG00000280067.1	0.820592990631835
rs11863236	cg09301057	ENSG00000280067.1	0.820592990631835
rs11866312	cg09301057	ENSG00000280067.1	0.820592990631835
rs28376623	cg09301057	ENSG00000280067.1	0.820592990631835
rs28503414	cg09301057	ENSG00000280067.1	0.820592990631835
rs28505535	cg09301057	ENSG00000280067.1	0.820592990631835
rs28626252	cg09301057	ENSG00000280067.1	0.820592990631835
rs28654935	cg09301057	ENSG00000280067.1	0.820592990631835
rs28684834	cg09301057	ENSG00000280067.1	0.820592990631835
rs28696036	cg09301057	ENSG00000280067.1	0.820592990631835
rs5760119	cg10033251	ENSG00000099974.7	0.996745366375241
rs5760120	cg10033251	ENSG00000099974.7	0.996745366375241
rs5760119	cg10033251	ENSG00000099977.13	0.996745405491021
rs5760120	cg10033251	ENSG00000099977.13	0.996745405491021
rs1006771	cg10033251	ENSG00000099984.11	0.986777607937777
rs5760119	cg10033251	ENSG00000099984.11	0.986777607937777
rs5760120	cg10033251	ENSG00000099984.11	0.986777607937777
rs5760119	cg10033251	ENSG00000133433.10	0.996742195509887
rs5760120	cg10033251	ENSG00000133433.10	0.996742195509887
rs5751775	cg10033251	ENSG00000133460.19	0.993812986862786
rs5760119	cg10033251	ENSG00000133460.19	0.993812986862786
rs5760120	cg10033251	ENSG00000133460.19	0.993812986862786
rs5760119	cg10033251	ENSG00000218537.1	0.995732781161181
rs5760120	cg10033251	ENSG00000218537.1	0.995732781161181
rs5751775	cg10033251	ENSG00000218537.1	0.995732781161181
rs377412767	cg10033251	ENSG00000224205.1	0.983303503736625
rs140280	cg10033251	ENSG00000224205.1	0.983303503736625
rs2253552	cg10033251	ENSG00000224205.1	0.983303503736625
rs5760119	cg10033251	ENSG00000225282.1	0.996708744311116
rs5760120	cg10033251	ENSG00000225282.1	0.996708744311116
rs5760119	cg10033251	ENSG00000240972.1	0.996715879312911
rs5760120	cg10033251	ENSG00000240972.1	0.996715879312911
rs5751775	cg10033251	ENSG00000272787.1	0.990001118780426
rs5760119	cg10033251	ENSG00000272787.1	0.990001118780426
rs5760119	cg10033251	ENSG00000273295.1	0.996742114151103
rs5760120	cg10033251	ENSG00000273295.1	0.996742114151103
rs168674	cg08986950	ENSG00000164307.12	0.961494067441394
rs246453	cg08986950	ENSG00000164307.12	0.961494067441394
rs246454	cg08986950	ENSG00000164307.12	0.961494067441394
rs246455	cg08986950	ENSG00000164307.12	0.961494067441394
rs246456	cg08986950	ENSG00000164307.12	0.961494067441394
rs27529	cg08986950	ENSG00000164307.12	0.961494067441394
rs27710	cg08986950	ENSG00000164307.12	0.961494067441394
rs30187	cg08986950	ENSG00000164307.12	0.961494067441394
rs30378	cg08986950	ENSG00000164307.12	0.961494067441394
rs30379	cg08986950	ENSG00000164307.12	0.961494067441394
rs30380	cg08986950	ENSG00000164307.12	0.961494067441394
rs469758	cg08986950	ENSG00000164307.12	0.961494067441394
rs151964	cg08986950	ENSG00000164307.12	0.961494067441394
rs469783	cg08986950	ENSG00000164308.16	0.995685053980502
rs28049	cg08986950	ENSG00000164308.16	0.995685053980502
rs173491	cg08986950	ENSG00000164308.16	0.995685053980502
rs27619	cg08986950	ENSG00000164308.16	0.995685053980502
rs26510	cg08986950	ENSG00000248734.2	0.94130854317159
rs151964	cg08986950	ENSG00000248734.2	0.94130854317159
rs168674	cg08986950	ENSG00000248734.2	0.94130854317159
rs246453	cg08986950	ENSG00000248734.2	0.94130854317159
rs246454	cg08986950	ENSG00000248734.2	0.94130854317159
rs246455	cg08986950	ENSG00000248734.2	0.94130854317159
rs246456	cg08986950	ENSG00000248734.2	0.94130854317159
rs27529	cg08986950	ENSG00000248734.2	0.94130854317159
rs27710	cg08986950	ENSG00000248734.2	0.94130854317159
rs30187	cg08986950	ENSG00000248734.2	0.94130854317159
rs30378	cg08986950	ENSG00000248734.2	0.94130854317159
rs30379	cg08986950	ENSG00000248734.2	0.94130854317159
rs30380	cg08986950	ENSG00000248734.2	0.94130854317159
rs469758	cg08986950	ENSG00000248734.2	0.94130854317159
rs151964	cg08986950	ENSG00000272109.1	0.958059259857541
rs26498	cg08986950	ENSG00000272109.1	0.958059259857541
rs149189	cg08986950	ENSG00000272109.1	0.958059259857541
rs26495	cg08986950	ENSG00000272109.1	0.958059259857541
rs30334	cg08986950	ENSG00000272109.1	0.958059259857541
rs151940	cg08986950	ENSG00000272109.1	0.958059259857541
rs27045	cg08986950	ENSG00000272109.1	0.958059259857541
rs26496	cg08986950	ENSG00000272109.1	0.958059259857541
rs168674	cg08986950	ENSG00000272109.1	0.958059259857541
rs246453	cg08986950	ENSG00000272109.1	0.958059259857541
rs246454	cg08986950	ENSG00000272109.1	0.958059259857541
rs246455	cg08986950	ENSG00000272109.1	0.958059259857541
rs246456	cg08986950	ENSG00000272109.1	0.958059259857541
rs27529	cg08986950	ENSG00000272109.1	0.958059259857541
rs27710	cg08986950	ENSG00000272109.1	0.958059259857541
rs30187	cg08986950	ENSG00000272109.1	0.958059259857541
rs30378	cg08986950	ENSG00000272109.1	0.958059259857541
rs30379	cg08986950	ENSG00000272109.1	0.958059259857541
rs30380	cg08986950	ENSG00000272109.1	0.958059259857541
rs469758	cg08986950	ENSG00000272109.1	0.958059259857541
rs26497	cg08986950	ENSG00000272109.1	0.958059259857541
rs27434	cg08986950	ENSG00000272109.1	0.958059259857541
rs27640	cg08986950	ENSG00000272109.1	0.958059259857541
rs26500	cg08986950	ENSG00000272109.1	0.958059259857541
rs26510	cg08986950	ENSG00000272109.1	0.958059259857541
rs28333	cg08986950	ENSG00000272109.1	0.958059259857541
rs30185	cg08986950	ENSG00000272109.1	0.958059259857541
rs30186	cg08986950	ENSG00000272109.1	0.958059259857541
rs469367	cg08986950	ENSG00000272109.1	0.958059259857541
rs26512	cg08986950	ENSG00000272109.1	0.958059259857541
rs467735	cg08986950	ENSG00000272109.1	0.958059259857541
rs469674	cg08986950	ENSG00000272109.1	0.958059259857541
rs26489	cg08986950	ENSG00000272109.1	0.958059259857541
rs26490	cg08986950	ENSG00000272109.1	0.958059259857541
rs26491	cg08986950	ENSG00000272109.1	0.958059259857541
rs1110446	cg00233257	ENSG00000181126.13	0.998926386234425
rs2240071	cg00233257	ENSG00000181126.13	0.998926386234425
rs1150742	cg00233257	ENSG00000204616.10	0.934720304625291
rs1150741	cg00233257	ENSG00000204616.10	0.934720304625291
rs1245371	cg00233257	ENSG00000204616.10	0.934720304625291
rs259943	cg00233257	ENSG00000204616.10	0.934720304625291
rs1110446	cg00233257	ENSG00000230521.1	0.916379409594626
rs2240071	cg00233257	ENSG00000230521.1	0.916379409594626
rs9261355	cg00233257	ENSG00000230795.3	0.883670570895677
rs1150735	cg00233257	ENSG00000230795.3	0.883670570895677
rs1150736	cg00233257	ENSG00000230795.3	0.883670570895677
rs1150742	cg00233257	ENSG00000273340.1	0.950588189899777
rs1150741	cg00233257	ENSG00000273340.1	0.950588189899777
rs1245371	cg00233257	ENSG00000273340.1	0.950588189899777
rs259943	cg00233257	ENSG00000273340.1	0.950588189899777
rs35681	cg11030744	ENSG00000240288.7	0.994621860173794
rs35682	cg11030744	ENSG00000240288.7	0.994621860173794
rs3829154	cg09219688	ENSG00000134463.14	0.99456741394022
rs11257290	cg09219688	ENSG00000134463.14	0.99456741394022
rs10795882	cg09219688	ENSG00000134463.14	0.99456741394022
rs10752227	cg09219688	ENSG00000134463.14	0.99456741394022
rs28562930	cg02891314	ENSG00000050748.17	0.95339275832972
rs1363516	cg02891314	ENSG00000050748.17	0.95339275832972
rs3749791	cg02891314	ENSG00000050748.17	0.95339275832972
rs11738309	cg02891314	ENSG00000050748.17	0.95339275832972
rs918482	cg02891314	ENSG00000050748.17	0.95339275832972
rs12740374	cg03301213	ENSG00000134222.16	0.979124234939689
rs12740374	cg03301213	ENSG00000134243.11	0.9749854592522
rs629301	cg03301213	ENSG00000143028.8	0.98108040582384
rs646776	cg03301213	ENSG00000143028.8	0.98108040582384
rs7528419	cg03301213	ENSG00000143028.8	0.98108040582384
rs660240	cg03301213	ENSG00000143028.8	0.98108040582384
rs12740374	cg03301213	ENSG00000143028.8	0.98108040582384
rs611917	cg03301213	ENSG00000143028.8	0.98108040582384
rs12740374	cg03301213	ENSG00000143126.7	0.979182762351632
rs611917	cg03301213	ENSG00000162650.16	0.985529105393189
rs629301	cg03301213	ENSG00000162650.16	0.985529105393189
rs646776	cg03301213	ENSG00000162650.16	0.985529105393189
rs660240	cg03301213	ENSG00000162650.16	0.985529105393189
rs7528419	cg03301213	ENSG00000162650.16	0.985529105393189
rs12740374	cg03301213	ENSG00000162650.16	0.985529105393189
rs3131880	cg16885113	ENSG00000273340.1	0.956502510260414
rs11676323	cg11985480	ENSG00000115274.14	0.956123673273301
rs10779958	cg11985480	ENSG00000115274.14	0.956123673273301
rs2231250	cg11985480	ENSG00000115274.14	0.956123673273301
rs2240443	cg11985480	ENSG00000115274.14	0.956123673273301
rs1047911	cg11985480	ENSG00000115274.14	0.956123673273301
rs1063588	cg11985480	ENSG00000115274.14	0.956123673273301
rs13390859	cg11985480	ENSG00000115274.14	0.956123673273301
rs8469	cg11985480	ENSG00000115274.14	0.956123673273301
rs7579331	cg11985480	ENSG00000115274.14	0.956123673273301
rs7605410	cg11985480	ENSG00000115274.14	0.956123673273301
rs1859734	cg11985480	ENSG00000115274.14	0.956123673273301
rs6546909	cg11985480	ENSG00000115274.14	0.956123673273301
rs1859735	cg11985480	ENSG00000115274.14	0.956123673273301
rs2268417	cg11985480	ENSG00000115274.14	0.956123673273301
rs3806607	cg11985480	ENSG00000115274.14	0.956123673273301
rs12621712	cg11985480	ENSG00000115274.14	0.956123673273301
rs2268416	cg11985480	ENSG00000115274.14	0.956123673273301
rs2268417	cg11985480	ENSG00000115275.11	0.892531723565257
rs2270016	cg11985480	ENSG00000115275.11	0.892531723565257
rs12621712	cg11985480	ENSG00000115275.11	0.892531723565257
rs2268416	cg11985480	ENSG00000115275.11	0.892531723565257
rs2301984	cg11985480	ENSG00000115275.11	0.892531723565257
rs2284708	cg11985480	ENSG00000115275.11	0.892531723565257
rs6746854	cg11985480	ENSG00000115275.11	0.892531723565257
rs7605410	cg11985480	ENSG00000115275.11	0.892531723565257
rs7579331	cg11985480	ENSG00000115275.11	0.892531723565257
rs11676733	cg11985480	ENSG00000115275.11	0.892531723565257
rs3755446	cg11985480	ENSG00000115275.11	0.892531723565257
rs61019164	cg11985480	ENSG00000115275.11	0.892531723565257
rs6707475	cg11985480	ENSG00000115275.11	0.892531723565257
rs1047911	cg11985480	ENSG00000115275.11	0.892531723565257
rs1063588	cg11985480	ENSG00000115275.11	0.892531723565257
rs1859735	cg11985480	ENSG00000115275.11	0.892531723565257
rs13390859	cg11985480	ENSG00000115275.11	0.892531723565257
rs8469	cg11985480	ENSG00000115275.11	0.892531723565257
rs3755445	cg11985480	ENSG00000115275.11	0.892531723565257
rs2240443	cg11985480	ENSG00000115275.11	0.892531723565257
rs28704103	cg03192273	ENSG00000196743.8	0.96627541932642
rs2338201	cg10793472	ENSG00000197747.8	0.98306201428962
rs1060870	cg10793472	ENSG00000197747.8	0.98306201428962
rs10788817	cg10793472	ENSG00000197747.8	0.98306201428962
rs11204914	cg10793472	ENSG00000197747.8	0.98306201428962
rs12067594	cg10793472	ENSG00000197747.8	0.98306201428962
rs6685187	cg10793472	ENSG00000197747.8	0.98306201428962
rs6698740	cg10793472	ENSG00000197747.8	0.98306201428962
rs9943281	cg10793472	ENSG00000197747.8	0.98306201428962
rs3749792	cg23248424	ENSG00000050748.17	0.922382646372046
rs77391006	cg23248424	ENSG00000050748.17	0.922382646372046
rs79427708	cg23248424	ENSG00000050748.17	0.922382646372046
rs918483	cg23248424	ENSG00000050748.17	0.922382646372046
rs11747155	cg23248424	ENSG00000050748.17	0.922382646372046
rs56300212	cg15831967	ENSG00000198265.11	0.969716007748657
rs28767258	cg15831967	ENSG00000198265.11	0.969716007748657
rs7405900	cg15831967	ENSG00000198265.11	0.969716007748657
rs11079685	cg15831967	ENSG00000198265.11	0.969716007748657
rs7217661	cg15831967	ENSG00000198265.11	0.969716007748657
rs60881204	cg15831967	ENSG00000198265.11	0.969716007748657
rs35258773	cg15831967	ENSG00000198265.11	0.969716007748657
rs7215902	cg15831967	ENSG00000198265.11	0.969716007748657
rs7530100	cg04798314	ENSG00000162852.13	0.993382820032391
rs2275265	cg04798314	ENSG00000162852.13	0.993382820032391
rs7250227	cg20962297	ENSG00000160961.11	0.974775921350255
rs10404773	cg20962297	ENSG00000160961.11	0.974775921350255
rs55909164	cg20962297	ENSG00000160961.11	0.974775921350255
rs9270911	cg07984380	ENSG00000179344.16	0.85244911719504
rs78294251	cg07984380	ENSG00000196126.11	0.952263000257158
rs9271480	cg07984380	ENSG00000196126.11	0.952263000257158
rs9270560	cg07984380	ENSG00000204301.6	0.962079499105773
rs9270585	cg07984380	ENSG00000204301.6	0.962079499105773
rs9270588	cg07984380	ENSG00000204301.6	0.962079499105773
rs9270648	cg07984380	ENSG00000231852.6	0.886156201737984
rs9271097	cg07984380	ENSG00000231852.6	0.886156201737984
rs9271098	cg07984380	ENSG00000231852.6	0.886156201737984
rs9271096	cg07984380	ENSG00000231852.6	0.886156201737984
rs4959030	cg07984380	ENSG00000231852.6	0.886156201737984
rs4959108	cg07984380	ENSG00000231852.6	0.886156201737984
rs9271687	cg07984380	ENSG00000231852.6	0.886156201737984
rs3104391	cg07984380	ENSG00000231852.6	0.886156201737984
rs3104392	cg07984380	ENSG00000231852.6	0.886156201737984
rs4607429	cg07984380	ENSG00000248290.1	0.8126928171875
rs9271538	cg07984380	ENSG00000248290.1	0.8126928171875
rs9271537	cg07984380	ENSG00000248290.1	0.8126928171875
rs9270505	cg07984380	ENSG00000248290.1	0.8126928171875
rs9270555	cg07984380	ENSG00000248290.1	0.8126928171875
rs4607429	cg07984380	ENSG00000250535.1	0.839562353129342
rs9271537	cg07984380	ENSG00000250535.1	0.839562353129342
rs9271459	cg07984380	ENSG00000250535.1	0.839562353129342
rs9271500	cg07984380	ENSG00000250535.1	0.839562353129342
rs2278043	cg01733572	ENSG00000103168.16	0.981285498197907
rs3803643	cg01733572	ENSG00000103168.16	0.981285498197907
rs34693209	cg01733572	ENSG00000103168.16	0.981285498197907
rs3803643	cg01733572	ENSG00000154099.17	0.971527431281137
rs34693209	cg01733572	ENSG00000154099.17	0.971527431281137
rs12597782	cg01733572	ENSG00000154099.17	0.971527431281137
rs2278043	cg01733572	ENSG00000154099.17	0.971527431281137
rs11149630	cg01733572	ENSG00000154099.17	0.971527431281137
rs8692	cg01733572	ENSG00000154099.17	0.971527431281137
rs3815814	cg01733572	ENSG00000154099.17	0.971527431281137
rs3818626	cg11148251	ENSG00000136824.18	0.955316941860281
rs4742904	cg11148251	ENSG00000136824.18	0.955316941860281
rs726203	cg11148251	ENSG00000136824.18	0.955316941860281
rs2417485	cg11148251	ENSG00000136824.18	0.955316941860281
rs6479215	cg11148251	ENSG00000136824.18	0.955316941860281
rs10820608	cg11148251	ENSG00000136824.18	0.955316941860281
rs7871759	cg11148251	ENSG00000136824.18	0.955316941860281
rs10125661	cg11148251	ENSG00000136824.18	0.955316941860281
rs10820605	cg11148251	ENSG00000136824.18	0.955316941860281
rs4743684	cg11148251	ENSG00000136824.18	0.955316941860281
rs2417487	cg11148251	ENSG00000136824.18	0.955316941860281
rs7854630	cg11148251	ENSG00000136824.18	0.955316941860281
rs1026181	cg11148251	ENSG00000136824.18	0.955316941860281
rs7350148	cg11148251	ENSG00000136824.18	0.955316941860281
rs10761010	cg11148251	ENSG00000136824.18	0.955316941860281
rs10820599	cg11148251	ENSG00000136824.18	0.955316941860281
rs10820600	cg11148251	ENSG00000136824.18	0.955316941860281
rs3739736	cg11148251	ENSG00000136824.18	0.955316941860281
rs3739737	cg11148251	ENSG00000136824.18	0.955316941860281
rs3818625	cg11148251	ENSG00000136824.18	0.955316941860281
rs4742905	cg11148251	ENSG00000136824.18	0.955316941860281
rs10824090	cg11480019	ENSG00000156110.13	0.957160417803923
rs10824098	cg11480019	ENSG00000156110.13	0.957160417803923
rs10824100	cg11480019	ENSG00000156110.13	0.957160417803923
rs12356618	cg11480019	ENSG00000156110.13	0.957160417803923
rs145061509	cg11480019	ENSG00000156110.13	0.957160417803923
rs4745740	cg11480019	ENSG00000156110.13	0.957160417803923
rs4746179	cg11480019	ENSG00000156110.13	0.957160417803923
rs10762583	cg11480019	ENSG00000156110.13	0.957160417803923
rs10824112	cg11480019	ENSG00000156110.13	0.957160417803923
rs10824114	cg11480019	ENSG00000156110.13	0.957160417803923
rs11000924	cg11480019	ENSG00000156110.13	0.957160417803923
rs11000931	cg11480019	ENSG00000156110.13	0.957160417803923
rs111704178	cg11480019	ENSG00000156110.13	0.957160417803923
rs12252705	cg11480019	ENSG00000156110.13	0.957160417803923
rs6480723	cg11480019	ENSG00000156110.13	0.957160417803923
rs7096553	cg11480019	ENSG00000156110.13	0.957160417803923
rs7922519	cg11480019	ENSG00000156110.13	0.957160417803923
rs4746177	cg11480019	ENSG00000156110.13	0.957160417803923
rs1563788	cg25279747	ENSG00000146215.13	0.977861148276713
rs550268	cg04898035	ENSG00000253671.1	0.934260580039901
rs392033	cg04898035	ENSG00000253671.1	0.934260580039901
rs413379	cg04898035	ENSG00000253671.1	0.934260580039901
rs420416	cg04898035	ENSG00000253671.1	0.934260580039901
rs411316	cg04898035	ENSG00000253671.1	0.934260580039901
rs471041	cg04898035	ENSG00000253671.1	0.934260580039901
rs2134310	cg04898035	ENSG00000253671.1	0.934260580039901
rs493250	cg04898035	ENSG00000253671.1	0.934260580039901
rs10102857	cg04898035	ENSG00000253671.1	0.934260580039901
rs414703	cg04898035	ENSG00000253671.1	0.934260580039901
rs478036	cg04898035	ENSG00000253671.1	0.934260580039901
rs11781440	cg04898035	ENSG00000253671.1	0.934260580039901
rs231214	cg18805164	ENSG00000004777.18	0.977975342273771
rs7257467	cg18805164	ENSG00000004777.18	0.977975342273771
rs807480	cg18805164	ENSG00000004777.18	0.977975342273771
rs807481	cg18805164	ENSG00000004777.18	0.977975342273771
rs807482	cg18805164	ENSG00000004777.18	0.977975342273771
rs807486	cg18805164	ENSG00000004777.18	0.977975342273771
rs807487	cg18805164	ENSG00000004777.18	0.977975342273771
rs809418	cg18805164	ENSG00000004777.18	0.977975342273771
rs231235	cg18805164	ENSG00000004777.18	0.977975342273771
rs807489	cg18805164	ENSG00000004777.18	0.977975342273771
rs120959	cg18805164	ENSG00000004777.18	0.977975342273771
rs231226	cg18805164	ENSG00000004777.18	0.977975342273771
rs231227	cg18805164	ENSG00000004777.18	0.977975342273771
rs231221	cg18805164	ENSG00000004777.18	0.977975342273771
rs231222	cg18805164	ENSG00000004777.18	0.977975342273771
rs231223	cg18805164	ENSG00000004777.18	0.977975342273771
rs231230	cg18805164	ENSG00000004777.18	0.977975342273771
rs231229	cg18805164	ENSG00000004777.18	0.977975342273771
rs231214	cg18805164	ENSG00000105672.14	0.899365102321909
rs7257467	cg18805164	ENSG00000105672.14	0.899365102321909
rs807480	cg18805164	ENSG00000105672.14	0.899365102321909
rs807481	cg18805164	ENSG00000105672.14	0.899365102321909
rs807482	cg18805164	ENSG00000105672.14	0.899365102321909
rs807486	cg18805164	ENSG00000105672.14	0.899365102321909
rs807487	cg18805164	ENSG00000105672.14	0.899365102321909
rs120960	cg18805164	ENSG00000105672.14	0.899365102321909
rs231236	cg18805164	ENSG00000105672.14	0.899365102321909
rs231235	cg18805164	ENSG00000105672.14	0.899365102321909
rs231221	cg18805164	ENSG00000105672.14	0.899365102321909
rs231222	cg18805164	ENSG00000105672.14	0.899365102321909
rs807489	cg18805164	ENSG00000105672.14	0.899365102321909
rs120959	cg18805164	ENSG00000105672.14	0.899365102321909
rs231226	cg18805164	ENSG00000105672.14	0.899365102321909
rs231227	cg18805164	ENSG00000105672.14	0.899365102321909
rs809418	cg18805164	ENSG00000105672.14	0.899365102321909
rs231230	cg18805164	ENSG00000105672.14	0.899365102321909
rs231229	cg18805164	ENSG00000105672.14	0.899365102321909
rs231216	cg18805164	ENSG00000161265.14	0.984840176518604
rs807489	cg18805164	ENSG00000161265.14	0.984840176518604
rs231222	cg18805164	ENSG00000161265.14	0.984840176518604
rs7257467	cg18805164	ENSG00000161265.14	0.984840176518604
rs807480	cg18805164	ENSG00000161265.14	0.984840176518604
rs807481	cg18805164	ENSG00000161265.14	0.984840176518604
rs807482	cg18805164	ENSG00000161265.14	0.984840176518604
rs807486	cg18805164	ENSG00000161265.14	0.984840176518604
rs807487	cg18805164	ENSG00000161265.14	0.984840176518604
rs231235	cg18805164	ENSG00000161265.14	0.984840176518604
rs231223	cg18805164	ENSG00000161265.14	0.984840176518604
rs231229	cg18805164	ENSG00000161265.14	0.984840176518604
rs231232	cg18805164	ENSG00000161265.14	0.984840176518604
rs807491	cg18805164	ENSG00000161265.14	0.984840176518604
rs120959	cg18805164	ENSG00000161265.14	0.984840176518604
rs231226	cg18805164	ENSG00000161265.14	0.984840176518604
rs231227	cg18805164	ENSG00000161265.14	0.984840176518604
rs9973765	cg09990169	ENSG00000172478.17	0.821038433515811
rs4630763	cg09990169	ENSG00000172478.17	0.821038433515811
rs12105931	cg09990169	ENSG00000172478.17	0.821038433515811
rs6734159	cg09990169	ENSG00000172478.17	0.821038433515811
rs11685899	cg09990169	ENSG00000172482.4	0.984288760404121
rs35504295	cg09990169	ENSG00000172482.4	0.984288760404121
rs35885627	cg09990169	ENSG00000172482.4	0.984288760404121
rs11677318	cg09990169	ENSG00000172482.4	0.984288760404121
rs11895030	cg09990169	ENSG00000172482.4	0.984288760404121
rs4234094	cg09990169	ENSG00000172482.4	0.984288760404121
rs4630763	cg09990169	ENSG00000172482.4	0.984288760404121
rs6505219	cg08896939	ENSG00000263531.1	0.993754591686082
rs9797112	cg08896939	ENSG00000263531.1	0.993754591686082
rs2535253	cg06032337	ENSG00000181126.13	0.979298096732778
rs3129057	cg06032337	ENSG00000181126.13	0.979298096732778
rs385492	cg06032337	ENSG00000181126.13	0.979298096732778
rs7767671	cg06032337	ENSG00000204622.11	0.959204779438086
rs2394661	cg06032337	ENSG00000204622.11	0.959204779438086
rs2735062	cg06032337	ENSG00000204642.13	0.978932223388518
rs4248137	cg06032337	ENSG00000204642.13	0.978932223388518
rs4248138	cg06032337	ENSG00000204642.13	0.978932223388518
rs6457009	cg06032337	ENSG00000204642.13	0.978932223388518
rs3871467	cg06032337	ENSG00000204642.13	0.978932223388518
rs3129033	cg06032337	ENSG00000204644.9	0.944644647853306
rs1610591	cg06032337	ENSG00000206341.7	0.922422239096628
rs1611364	cg06032337	ENSG00000206341.7	0.922422239096628
rs2394661	cg06032337	ENSG00000206503.12	0.891942628037348
rs7762253	cg06032337	ENSG00000206503.12	0.891942628037348
rs734258	cg06032337	ENSG00000206503.12	0.891942628037348
rs3129088	cg06032337	ENSG00000230521.1	0.911679101960421
rs3129089	cg06032337	ENSG00000230521.1	0.911679101960421
rs2262263	cg06032337	ENSG00000230521.1	0.911679101960421
rs7774576	cg06032337	ENSG00000230521.1	0.911679101960421
rs3129033	cg06032337	ENSG00000230795.3	0.999385723660254
rs2394658	cg06032337	ENSG00000235821.1	0.87596859344362
rs2894113	cg06032337	ENSG00000235821.1	0.87596859344362
rs3094736	cg06032337	ENSG00000235821.1	0.87596859344362
rs3116808	cg06032337	ENSG00000235821.1	0.87596859344362
rs3116809	cg06032337	ENSG00000235821.1	0.87596859344362
rs3116810	cg06032337	ENSG00000235821.1	0.87596859344362
rs3117317	cg06032337	ENSG00000235821.1	0.87596859344362
rs3131878	cg06032337	ENSG00000235821.1	0.87596859344362
rs3131885	cg06032337	ENSG00000235821.1	0.87596859344362
rs427236	cg06032337	ENSG00000235821.1	0.87596859344362
rs3131880	cg06032337	ENSG00000235821.1	0.87596859344362
rs3129091	cg06032337	ENSG00000273340.1	0.930058764647381
rs3129033	cg06032337	ENSG00000281831.1	0.95300688387754
rs3129088	cg06032337	ENSG00000281831.1	0.95300688387754
rs3129089	cg06032337	ENSG00000281831.1	0.95300688387754
rs3129053	cg06032337	ENSG00000281831.1	0.95300688387754
rs385354	cg06032337	ENSG00000281831.1	0.95300688387754
rs430133	cg06032337	ENSG00000281831.1	0.95300688387754
rs3095288	cg06032337	ENSG00000281831.1	0.95300688387754
rs3117293	cg06032337	ENSG00000281831.1	0.95300688387754
rs6956179	cg11661639	ENSG00000179406.7	0.952849768106252
rs6460292	cg11661639	ENSG00000179406.7	0.952849768106252
rs6460291	cg11661639	ENSG00000179406.7	0.952849768106252
rs1002053	cg11661639	ENSG00000179406.7	0.952849768106252
rs811880	cg11661639	ENSG00000179406.7	0.952849768106252
rs1643395	cg11661639	ENSG00000179406.7	0.952849768106252
rs3935391	cg11661639	ENSG00000179406.7	0.952849768106252
rs709595	cg11661639	ENSG00000179406.7	0.952849768106252
rs778723	cg11661639	ENSG00000179406.7	0.952849768106252
rs778727	cg11661639	ENSG00000179406.7	0.952849768106252
rs11765965	cg11661639	ENSG00000179406.7	0.952849768106252
rs1643388	cg11661639	ENSG00000179406.7	0.952849768106252
rs1695815	cg11661639	ENSG00000179406.7	0.952849768106252
rs3815685	cg11661639	ENSG00000179406.7	0.952849768106252
rs778682	cg11661639	ENSG00000179406.7	0.952849768106252
rs778685	cg11661639	ENSG00000179406.7	0.952849768106252
rs778721	cg11661639	ENSG00000179406.7	0.952849768106252
rs778722	cg11661639	ENSG00000179406.7	0.952849768106252
rs778726	cg11661639	ENSG00000179406.7	0.952849768106252
rs778689	cg11661639	ENSG00000179406.7	0.952849768106252
rs6460290	cg11661639	ENSG00000179406.7	0.952849768106252
rs709596	cg11661639	ENSG00000179406.7	0.952849768106252
rs10215948	cg11661639	ENSG00000179406.7	0.952849768106252
rs55748098	cg11661639	ENSG00000179406.7	0.952849768106252
rs7791891	cg11661639	ENSG00000179406.7	0.952849768106252
rs2036264	cg11661639	ENSG00000179406.7	0.952849768106252
rs7783613	cg11661639	ENSG00000179406.7	0.952849768106252
rs9969301	cg11661639	ENSG00000179406.7	0.952849768106252
rs6956179	cg11661639	ENSG00000224316.1	0.925345514085858
rs6460292	cg11661639	ENSG00000224316.1	0.925345514085858
rs6460291	cg11661639	ENSG00000224316.1	0.925345514085858
rs1002053	cg11661639	ENSG00000224316.1	0.925345514085858
rs811880	cg11661639	ENSG00000224316.1	0.925345514085858
rs9969301	cg11661639	ENSG00000224316.1	0.925345514085858
rs1643395	cg11661639	ENSG00000224316.1	0.925345514085858
rs3935391	cg11661639	ENSG00000224316.1	0.925345514085858
rs709595	cg11661639	ENSG00000224316.1	0.925345514085858
rs778723	cg11661639	ENSG00000224316.1	0.925345514085858
rs778727	cg11661639	ENSG00000224316.1	0.925345514085858
rs11765965	cg11661639	ENSG00000224316.1	0.925345514085858
rs1643388	cg11661639	ENSG00000224316.1	0.925345514085858
rs1695815	cg11661639	ENSG00000224316.1	0.925345514085858
rs3815685	cg11661639	ENSG00000224316.1	0.925345514085858
rs778682	cg11661639	ENSG00000224316.1	0.925345514085858
rs778685	cg11661639	ENSG00000224316.1	0.925345514085858
rs778721	cg11661639	ENSG00000224316.1	0.925345514085858
rs778722	cg11661639	ENSG00000224316.1	0.925345514085858
rs6956179	cg11661639	ENSG00000226824.6	0.990012466764653
rs12670811	cg11661639	ENSG00000228409.6	0.948299899165125
rs112527889	cg11661639	ENSG00000228409.6	0.948299899165125
rs1909508	cg11661639	ENSG00000228409.6	0.948299899165125
rs7783889	cg11661639	ENSG00000228409.6	0.948299899165125
rs7801332	cg11661639	ENSG00000228409.6	0.948299899165125
rs10950036	cg11661639	ENSG00000228409.6	0.948299899165125
rs11767262	cg11661639	ENSG00000228409.6	0.948299899165125
rs66594357	cg11661639	ENSG00000228409.6	0.948299899165125
rs12668269	cg11661639	ENSG00000228409.6	0.948299899165125
rs709596	cg11661639	ENSG00000230189.7	0.896553751635116
rs6460290	cg11661639	ENSG00000230189.7	0.896553751635116
rs778724	cg11661639	ENSG00000230189.7	0.896553751635116
rs6956179	cg11661639	ENSG00000230189.7	0.896553751635116
rs10255397	cg11661639	ENSG00000230189.7	0.896553751635116
rs4078376	cg11661639	ENSG00000230189.7	0.896553751635116
rs4623294	cg11661639	ENSG00000230189.7	0.896553751635116
rs10240949	cg11661639	ENSG00000230189.7	0.896553751635116
rs2036263	cg11661639	ENSG00000230189.7	0.896553751635116
rs2901155	cg11661639	ENSG00000230189.7	0.896553751635116
rs6959268	cg11661639	ENSG00000230189.7	0.896553751635116
rs7782704	cg11661639	ENSG00000230189.7	0.896553751635116
rs778734	cg11661639	ENSG00000230189.7	0.896553751635116
rs11769079	cg11661639	ENSG00000230189.7	0.896553751635116
rs1643393	cg11661639	ENSG00000230189.7	0.896553751635116
rs1695820	cg11661639	ENSG00000230189.7	0.896553751635116
rs778680	cg11661639	ENSG00000230189.7	0.896553751635116
rs778684	cg11661639	ENSG00000230189.7	0.896553751635116
rs10224872	cg11661639	ENSG00000230189.7	0.896553751635116
rs10261398	cg11661639	ENSG00000230189.7	0.896553751635116
rs7781880	cg11661639	ENSG00000230189.7	0.896553751635116
rs937493	cg11661639	ENSG00000230189.7	0.896553751635116
rs937494	cg11661639	ENSG00000230189.7	0.896553751635116
rs949930	cg11661639	ENSG00000230189.7	0.896553751635116
rs778728	cg11661639	ENSG00000230189.7	0.896553751635116
rs1000464	cg11661639	ENSG00000230189.7	0.896553751635116
rs4236208	cg11661639	ENSG00000230189.7	0.896553751635116
rs778731	cg11661639	ENSG00000230189.7	0.896553751635116
rs778686	cg11661639	ENSG00000230189.7	0.896553751635116
rs2909688	cg11661639	ENSG00000230189.7	0.896553751635116
rs1002053	cg11661639	ENSG00000230189.7	0.896553751635116
rs1643395	cg11661639	ENSG00000230189.7	0.896553751635116
rs3935391	cg11661639	ENSG00000230189.7	0.896553751635116
rs709595	cg11661639	ENSG00000230189.7	0.896553751635116
rs778723	cg11661639	ENSG00000230189.7	0.896553751635116
rs778727	cg11661639	ENSG00000230189.7	0.896553751635116
rs811880	cg11661639	ENSG00000230189.7	0.896553751635116
rs6460292	cg11661639	ENSG00000230189.7	0.896553751635116
rs11765965	cg11661639	ENSG00000230189.7	0.896553751635116
rs1643388	cg11661639	ENSG00000230189.7	0.896553751635116
rs1695815	cg11661639	ENSG00000230189.7	0.896553751635116
rs3815685	cg11661639	ENSG00000230189.7	0.896553751635116
rs778682	cg11661639	ENSG00000230189.7	0.896553751635116
rs778685	cg11661639	ENSG00000230189.7	0.896553751635116
rs778721	cg11661639	ENSG00000230189.7	0.896553751635116
rs778722	cg11661639	ENSG00000230189.7	0.896553751635116
rs778726	cg11661639	ENSG00000230189.7	0.896553751635116
rs10228885	cg11661639	ENSG00000230189.7	0.896553751635116
rs10447522	cg11661639	ENSG00000230189.7	0.896553751635116
rs2088655	cg11661639	ENSG00000230189.7	0.896553751635116
rs3893216	cg11661639	ENSG00000230189.7	0.896553751635116
rs6460287	cg11661639	ENSG00000230189.7	0.896553751635116
rs6958294	cg11661639	ENSG00000230189.7	0.896553751635116
rs7783779	cg11661639	ENSG00000230189.7	0.896553751635116
rs6460291	cg11661639	ENSG00000230189.7	0.896553751635116
rs10215948	cg11661639	ENSG00000230189.7	0.896553751635116
rs55748098	cg11661639	ENSG00000230189.7	0.896553751635116
rs7791891	cg11661639	ENSG00000230189.7	0.896553751635116
rs2088653	cg11661639	ENSG00000230189.7	0.896553751635116
rs6979452	cg11661639	ENSG00000230189.7	0.896553751635116
rs778736	cg11661639	ENSG00000230189.7	0.896553751635116
rs9969301	cg11661639	ENSG00000230189.7	0.896553751635116
rs778689	cg11661639	ENSG00000230189.7	0.896553751635116
rs4149468	cg11661639	ENSG00000230295.1	0.896385022375988
rs778683	cg11661639	ENSG00000230295.1	0.896385022375988
rs778687	cg11661639	ENSG00000230295.1	0.896385022375988
rs4718334	cg11661639	ENSG00000230295.1	0.896385022375988
rs10247526	cg11661639	ENSG00000230295.1	0.896385022375988
rs778733	cg11661639	ENSG00000230295.1	0.896385022375988
rs778732	cg11661639	ENSG00000230295.1	0.896385022375988
rs10246556	cg11661639	ENSG00000230295.1	0.896385022375988
rs10807702	cg11661639	ENSG00000230295.1	0.896385022375988
rs1392104	cg11661639	ENSG00000230295.1	0.896385022375988
rs4718333	cg11661639	ENSG00000230295.1	0.896385022375988
rs6958420	cg11661639	ENSG00000230295.1	0.896385022375988
rs7792391	cg11661639	ENSG00000230295.1	0.896385022375988
rs1532573	cg11661639	ENSG00000230295.1	0.896385022375988
rs6956179	cg11661639	ENSG00000231234.2	0.952930485957769
rs6460292	cg11661639	ENSG00000231234.2	0.952930485957769
rs6460291	cg11661639	ENSG00000231234.2	0.952930485957769
rs778731	cg11661639	ENSG00000231234.2	0.952930485957769
rs1002053	cg11661639	ENSG00000231234.2	0.952930485957769
rs811880	cg11661639	ENSG00000231234.2	0.952930485957769
rs1643395	cg11661639	ENSG00000231234.2	0.952930485957769
rs3935391	cg11661639	ENSG00000231234.2	0.952930485957769
rs709595	cg11661639	ENSG00000231234.2	0.952930485957769
rs778723	cg11661639	ENSG00000231234.2	0.952930485957769
rs778727	cg11661639	ENSG00000231234.2	0.952930485957769
rs11765965	cg11661639	ENSG00000231234.2	0.952930485957769
rs1643388	cg11661639	ENSG00000231234.2	0.952930485957769
rs1695815	cg11661639	ENSG00000231234.2	0.952930485957769
rs3815685	cg11661639	ENSG00000231234.2	0.952930485957769
rs778682	cg11661639	ENSG00000231234.2	0.952930485957769
rs778685	cg11661639	ENSG00000231234.2	0.952930485957769
rs778721	cg11661639	ENSG00000231234.2	0.952930485957769
rs778722	cg11661639	ENSG00000231234.2	0.952930485957769
rs778726	cg11661639	ENSG00000231234.2	0.952930485957769
rs778689	cg11661639	ENSG00000231234.2	0.952930485957769
rs10215948	cg11661639	ENSG00000231234.2	0.952930485957769
rs55748098	cg11661639	ENSG00000231234.2	0.952930485957769
rs7791891	cg11661639	ENSG00000231234.2	0.952930485957769
rs9969301	cg11661639	ENSG00000231234.2	0.952930485957769
rs709596	cg11661639	ENSG00000231234.2	0.952930485957769
rs709597	cg11661639	ENSG00000231234.2	0.952930485957769
rs2036264	cg11661639	ENSG00000231234.2	0.952930485957769
rs7783613	cg11661639	ENSG00000231234.2	0.952930485957769
rs6460290	cg11661639	ENSG00000231234.2	0.952930485957769
rs778724	cg11661639	ENSG00000231234.2	0.952930485957769
rs2173570	cg11661639	ENSG00000231234.2	0.952930485957769
rs937495	cg11661639	ENSG00000231234.2	0.952930485957769
rs7794930	cg11661639	ENSG00000231234.2	0.952930485957769
rs10240949	cg11661639	ENSG00000231234.2	0.952930485957769
rs2036263	cg11661639	ENSG00000231234.2	0.952930485957769
rs2901155	cg11661639	ENSG00000231234.2	0.952930485957769
rs6959268	cg11661639	ENSG00000231234.2	0.952930485957769
rs7782704	cg11661639	ENSG00000231234.2	0.952930485957769
rs778734	cg11661639	ENSG00000231234.2	0.952930485957769
rs10255397	cg11661639	ENSG00000231234.2	0.952930485957769
rs709596	cg11661639	ENSG00000237310.1	0.8383025944444
rs10228885	cg11661639	ENSG00000237310.1	0.8383025944444
rs10447522	cg11661639	ENSG00000237310.1	0.8383025944444
rs2088655	cg11661639	ENSG00000237310.1	0.8383025944444
rs3893216	cg11661639	ENSG00000237310.1	0.8383025944444
rs6460287	cg11661639	ENSG00000237310.1	0.8383025944444
rs6958294	cg11661639	ENSG00000237310.1	0.8383025944444
rs7783779	cg11661639	ENSG00000237310.1	0.8383025944444
rs10250544	cg11661639	ENSG00000237310.1	0.8383025944444
rs10263690	cg11661639	ENSG00000237310.1	0.8383025944444
rs11984115	cg11661639	ENSG00000237310.1	0.8383025944444
rs12531677	cg11661639	ENSG00000237310.1	0.8383025944444
rs1532571	cg11661639	ENSG00000237310.1	0.8383025944444
rs2901152	cg11661639	ENSG00000237310.1	0.8383025944444
rs7798630	cg11661639	ENSG00000237310.1	0.8383025944444
rs778724	cg11661639	ENSG00000237310.1	0.8383025944444
rs6460290	cg11661639	ENSG00000237310.1	0.8383025944444
rs2088653	cg11661639	ENSG00000237310.1	0.8383025944444
rs6979452	cg11661639	ENSG00000237310.1	0.8383025944444
rs778736	cg11661639	ENSG00000237310.1	0.8383025944444
rs6460293	cg11661639	ENSG00000237310.1	0.8383025944444
rs1000464	cg11661639	ENSG00000237310.1	0.8383025944444
rs2909688	cg11661639	ENSG00000237310.1	0.8383025944444
rs778686	cg11661639	ENSG00000237310.1	0.8383025944444
rs10255397	cg11661639	ENSG00000237310.1	0.8383025944444
rs4078376	cg11661639	ENSG00000237310.1	0.8383025944444
rs4623294	cg11661639	ENSG00000237310.1	0.8383025944444
rs10224872	cg11661639	ENSG00000237310.1	0.8383025944444
rs10261398	cg11661639	ENSG00000237310.1	0.8383025944444
rs7781880	cg11661639	ENSG00000237310.1	0.8383025944444
rs937493	cg11661639	ENSG00000237310.1	0.8383025944444
rs937494	cg11661639	ENSG00000237310.1	0.8383025944444
rs949930	cg11661639	ENSG00000237310.1	0.8383025944444
rs11769079	cg11661639	ENSG00000237310.1	0.8383025944444
rs1643393	cg11661639	ENSG00000237310.1	0.8383025944444
rs1695820	cg11661639	ENSG00000237310.1	0.8383025944444
rs778680	cg11661639	ENSG00000237310.1	0.8383025944444
rs778684	cg11661639	ENSG00000237310.1	0.8383025944444
rs12668269	cg11661639	ENSG00000273142.1	0.868000878961226
rs1503073	cg15145296	ENSG00000114547.9	0.868148471326111
rs11919781	cg15145296	ENSG00000114547.9	0.868148471326111
rs3801472	cg09919756	ENSG00000127952.16	0.88320695643744
rs2058389	cg09919756	ENSG00000127952.16	0.88320695643744
rs6467960	cg09919756	ENSG00000127952.16	0.88320695643744
rs7777399	cg09919756	ENSG00000127952.16	0.88320695643744
rs5750501	cg03989125	ENSG00000128310.2	0.909096999419229
rs13911	cg03989125	ENSG00000128310.2	0.909096999419229
rs12333196	cg12858166	ENSG00000204257.14	0.941735029448286
rs111721461	cg12858166	ENSG00000204257.14	0.941735029448286
rs9296075	cg12858166	ENSG00000204257.14	0.941735029448286
rs59714158	cg12858166	ENSG00000204257.14	0.941735029448286
rs6924377	cg12858166	ENSG00000204257.14	0.941735029448286
rs6925184	cg12858166	ENSG00000204257.14	0.941735029448286
rs61205164	cg12858166	ENSG00000204257.14	0.941735029448286
rs11965740	cg12858166	ENSG00000204257.14	0.941735029448286
rs11965763	cg12858166	ENSG00000204257.14	0.941735029448286
rs2179914	cg12858166	ENSG00000204257.14	0.941735029448286
rs2179915	cg12858166	ENSG00000204257.14	0.941735029448286
rs56745622	cg12858166	ENSG00000204257.14	0.941735029448286
rs58081157	cg12858166	ENSG00000204257.14	0.941735029448286
rs60437385	cg12858166	ENSG00000204257.14	0.941735029448286
rs61581061	cg12858166	ENSG00000204257.14	0.941735029448286
rs6911848	cg12858166	ENSG00000204257.14	0.941735029448286
rs6914616	cg12858166	ENSG00000204257.14	0.941735029448286
rs6924545	cg12858166	ENSG00000204257.14	0.941735029448286
rs6936933	cg12858166	ENSG00000204257.14	0.941735029448286
rs9461839	cg12858166	ENSG00000204257.14	0.941735029448286
rs9500937	cg12858166	ENSG00000204257.14	0.941735029448286
rs9501270	cg12858166	ENSG00000204257.14	0.941735029448286
rs9501271	cg12858166	ENSG00000204257.14	0.941735029448286
rs9501272	cg12858166	ENSG00000204257.14	0.941735029448286
rs113456409	cg12858166	ENSG00000204257.14	0.941735029448286
rs17214657	cg12858166	ENSG00000204257.14	0.941735029448286
rs73402069	cg12858166	ENSG00000204257.14	0.941735029448286
rs7765682	cg12858166	ENSG00000204257.14	0.941735029448286
rs9501265	cg12858166	ENSG00000204257.14	0.941735029448286
rs9501267	cg12858166	ENSG00000204257.14	0.941735029448286
rs9500935	cg12858166	ENSG00000204257.14	0.941735029448286
rs1042634	cg12858166	ENSG00000204257.14	0.941735029448286
rs9276	cg12858166	ENSG00000204257.14	0.941735029448286
rs9461832	cg12858166	ENSG00000204257.14	0.941735029448286
rs9501266	cg12858166	ENSG00000204257.14	0.941735029448286
rs2567281	cg12858166	ENSG00000204257.14	0.941735029448286
rs6760	cg12858166	ENSG00000204257.14	0.941735029448286
rs6914329	cg12858166	ENSG00000204257.14	0.941735029448286
rs2465654	cg05911153	ENSG00000137709.9	0.950456843619761
rs531698	cg05911153	ENSG00000137709.9	0.950456843619761
rs10501811	cg18213661	ENSG00000110218.8	0.973352614516818
rs11825763	cg18213661	ENSG00000110218.8	0.973352614516818
rs11264472	cg01646665	ENSG00000160781.15	0.957545208783407
rs2296374	cg01646665	ENSG00000160781.15	0.957545208783407
rs7522860	cg01646665	ENSG00000160781.15	0.957545208783407
rs949464	cg01646665	ENSG00000160781.15	0.957545208783407
rs12128955	cg01646665	ENSG00000160781.15	0.957545208783407
rs6701440	cg01646665	ENSG00000160781.15	0.957545208783407
rs7542045	cg01646665	ENSG00000160781.15	0.957545208783407
rs9943105	cg01646665	ENSG00000160781.15	0.957545208783407
rs10908492	cg01646665	ENSG00000160781.15	0.957545208783407
rs1804999	cg01646665	ENSG00000160781.15	0.957545208783407
rs7512751	cg01646665	ENSG00000160781.15	0.957545208783407
rs7542993	cg01646665	ENSG00000160781.15	0.957545208783407
rs11264472	cg01646665	ENSG00000198952.8	0.954311122276001
rs2296374	cg01646665	ENSG00000198952.8	0.954311122276001
rs7522860	cg01646665	ENSG00000198952.8	0.954311122276001
rs949464	cg01646665	ENSG00000198952.8	0.954311122276001
rs12128955	cg01646665	ENSG00000198952.8	0.954311122276001
rs6701440	cg01646665	ENSG00000198952.8	0.954311122276001
rs7542045	cg01646665	ENSG00000198952.8	0.954311122276001
rs9943105	cg01646665	ENSG00000198952.8	0.954311122276001
rs55869333	cg15549821	ENSG00000104804.7	0.989794051099409
rs10408888	cg15549821	ENSG00000104804.7	0.989794051099409
rs73061614	cg15549821	ENSG00000104804.7	0.989794051099409
rs17272645	cg15549821	ENSG00000104804.7	0.989794051099409
rs16982311	cg15549821	ENSG00000104804.7	0.989794051099409
rs9979811	cg21832243	ENSG00000182670.13	0.90411331749395
rs9981136	cg21832243	ENSG00000182670.13	0.90411331749395
rs10154032	cg21832243	ENSG00000182670.13	0.90411331749395
rs10154036	cg21832243	ENSG00000182670.13	0.90411331749395
rs1015549	cg21832243	ENSG00000182670.13	0.90411331749395
rs1015551	cg21832243	ENSG00000182670.13	0.90411331749395
rs11088381	cg21832243	ENSG00000182670.13	0.90411331749395
rs1155785	cg21832243	ENSG00000182670.13	0.90411331749395
rs1155787	cg21832243	ENSG00000182670.13	0.90411331749395
rs13050757	cg21832243	ENSG00000182670.13	0.90411331749395
rs1543748	cg21832243	ENSG00000182670.13	0.90411331749395
rs1543749	cg21832243	ENSG00000182670.13	0.90411331749395
rs1543750	cg21832243	ENSG00000182670.13	0.90411331749395
rs2006941	cg21832243	ENSG00000182670.13	0.90411331749395
rs2040341	cg21832243	ENSG00000182670.13	0.90411331749395
rs2156076	cg21832243	ENSG00000182670.13	0.90411331749395
rs2251161	cg21832243	ENSG00000182670.13	0.90411331749395
rs2835575	cg21832243	ENSG00000182670.13	0.90411331749395
rs2835576	cg21832243	ENSG00000182670.13	0.90411331749395
rs2835577	cg21832243	ENSG00000182670.13	0.90411331749395
rs2835579	cg21832243	ENSG00000182670.13	0.90411331749395
rs2835584	cg21832243	ENSG00000182670.13	0.90411331749395
rs2835586	cg21832243	ENSG00000182670.13	0.90411331749395
rs2835587	cg21832243	ENSG00000182670.13	0.90411331749395
rs2835590	cg21832243	ENSG00000182670.13	0.90411331749395
rs2835592	cg21832243	ENSG00000182670.13	0.90411331749395
rs2835594	cg21832243	ENSG00000182670.13	0.90411331749395
rs2835597	cg21832243	ENSG00000182670.13	0.90411331749395
rs2835598	cg21832243	ENSG00000182670.13	0.90411331749395
rs2835600	cg21832243	ENSG00000182670.13	0.90411331749395
rs2835602	cg21832243	ENSG00000182670.13	0.90411331749395
rs34273703	cg21832243	ENSG00000182670.13	0.90411331749395
rs3787786	cg21832243	ENSG00000182670.13	0.90411331749395
rs3787787	cg21832243	ENSG00000182670.13	0.90411331749395
rs4817843	cg21832243	ENSG00000182670.13	0.90411331749395
rs4817844	cg21832243	ENSG00000182670.13	0.90411331749395
rs4817845	cg21832243	ENSG00000182670.13	0.90411331749395
rs60447195	cg21832243	ENSG00000182670.13	0.90411331749395
rs61701101	cg21832243	ENSG00000182670.13	0.90411331749395
rs62223589	cg21832243	ENSG00000182670.13	0.90411331749395
rs6517402	cg21832243	ENSG00000182670.13	0.90411331749395
rs7275582	cg21832243	ENSG00000182670.13	0.90411331749395
rs7276917	cg21832243	ENSG00000182670.13	0.90411331749395
rs7277150	cg21832243	ENSG00000182670.13	0.90411331749395
rs7278080	cg21832243	ENSG00000182670.13	0.90411331749395
rs9974286	cg21832243	ENSG00000182670.13	0.90411331749395
rs9975168	cg21832243	ENSG00000182670.13	0.90411331749395
rs9975361	cg21832243	ENSG00000182670.13	0.90411331749395
rs9977232	cg21832243	ENSG00000182670.13	0.90411331749395
rs9977602	cg21832243	ENSG00000182670.13	0.90411331749395
rs9981207	cg21832243	ENSG00000182670.13	0.90411331749395
rs9981479	cg21832243	ENSG00000182670.13	0.90411331749395
rs9984861	cg21832243	ENSG00000182670.13	0.90411331749395
rs9984911	cg21832243	ENSG00000182670.13	0.90411331749395
rs11701556	cg21832243	ENSG00000182670.13	0.90411331749395
rs11911508	cg21832243	ENSG00000182670.13	0.90411331749395
rs2835574	cg21832243	ENSG00000182670.13	0.90411331749395
rs2835578	cg21832243	ENSG00000182670.13	0.90411331749395
rs2835588	cg21832243	ENSG00000182670.13	0.90411331749395
rs2835589	cg21832243	ENSG00000182670.13	0.90411331749395
rs2835605	cg21832243	ENSG00000182670.13	0.90411331749395
rs3787782	cg21832243	ENSG00000182670.13	0.90411331749395
rs3787783	cg21832243	ENSG00000182670.13	0.90411331749395
rs4399800	cg21832243	ENSG00000182670.13	0.90411331749395
rs4572679	cg21832243	ENSG00000182670.13	0.90411331749395
rs4816560	cg21832243	ENSG00000182670.13	0.90411331749395
rs4817849	cg21832243	ENSG00000182670.13	0.90411331749395
rs59637309	cg21832243	ENSG00000182670.13	0.90411331749395
rs7277657	cg21832243	ENSG00000182670.13	0.90411331749395
rs7280371	cg21832243	ENSG00000182670.13	0.90411331749395
rs8127182	cg21832243	ENSG00000182670.13	0.90411331749395
rs8130846	cg21832243	ENSG00000182670.13	0.90411331749395
rs8131234	cg21832243	ENSG00000182670.13	0.90411331749395
rs9976621	cg21832243	ENSG00000182670.13	0.90411331749395
rs9981226	cg21832243	ENSG00000182670.13	0.90411331749395
rs9981706	cg21832243	ENSG00000182670.13	0.90411331749395
rs1155786	cg21832243	ENSG00000182670.13	0.90411331749395
rs2835599	cg21832243	ENSG00000182670.13	0.90411331749395
rs3787780	cg21832243	ENSG00000182670.13	0.90411331749395
rs3827191	cg21832243	ENSG00000182670.13	0.90411331749395
rs4411798	cg21832243	ENSG00000182670.13	0.90411331749395
rs9974374	cg21832243	ENSG00000182670.13	0.90411331749395
rs9977314	cg21832243	ENSG00000182670.13	0.90411331749395
rs2835595	cg21832243	ENSG00000182670.13	0.90411331749395
rs73200245	cg21832243	ENSG00000185808.13	0.989444356550893
rs7337	cg21832243	ENSG00000185808.13	0.989444356550893
rs738862	cg21832243	ENSG00000185808.13	0.989444356550893
rs738863	cg21832243	ENSG00000185808.13	0.989444356550893
rs143267835	cg04407303	ENSG00000101442.9	0.97279674793595
rs6124014	cg04407303	ENSG00000101442.9	0.97279674793595
rs62202464	cg04407303	ENSG00000101442.9	0.97279674793595
rs62202466	cg04407303	ENSG00000101442.9	0.97279674793595
rs62202467	cg04407303	ENSG00000101442.9	0.97279674793595
rs1535431	cg04407303	ENSG00000101442.9	0.97279674793595
rs16987583	cg04407303	ENSG00000101442.9	0.97279674793595
rs6124015	cg04407303	ENSG00000101442.9	0.97279674793595
rs6128906	cg04407303	ENSG00000101442.9	0.97279674793595
rs6128907	cg04407303	ENSG00000101442.9	0.97279674793595
rs6128913	cg04407303	ENSG00000101442.9	0.97279674793595
rs6128918	cg04407303	ENSG00000101442.9	0.97279674793595
rs6128947	cg04407303	ENSG00000101442.9	0.97279674793595
rs6128952	cg04407303	ENSG00000101442.9	0.97279674793595
rs6128959	cg04407303	ENSG00000101442.9	0.97279674793595
rs62202470	cg04407303	ENSG00000101442.9	0.97279674793595
rs62202471	cg04407303	ENSG00000101442.9	0.97279674793595
rs62202485	cg04407303	ENSG00000101442.9	0.97279674793595
rs3136447	cg03882686	ENSG00000149179.13	0.98634915840013
rs3136448	cg03882686	ENSG00000149179.13	0.98634915840013
rs17102355	cg05376185	ENSG00000159658.10	0.962033682054135
rs1933933	cg05376185	ENSG00000159658.10	0.962033682054135
rs59881815	cg05376185	ENSG00000159658.10	0.962033682054135
rs1139758	cg05376185	ENSG00000159658.10	0.962033682054135
rs3760671	cg03737367	ENSG00000161618.9	0.976205191197435
rs7252519	cg03737367	ENSG00000161618.9	0.976205191197435
rs7252986	cg03737367	ENSG00000161618.9	0.976205191197435
rs7253135	cg03737367	ENSG00000161618.9	0.976205191197435
rs2890072	cg06378142	ENSG00000126460.10	0.961420382975885
rs10421333	cg06378142	ENSG00000126460.10	0.961420382975885
rs2288921	cg06378142	ENSG00000126460.10	0.961420382975885
rs7251295	cg06378142	ENSG00000126460.10	0.961420382975885
rs10414643	cg06378142	ENSG00000126464.13	0.990139327525788
rs7251877	cg06378142	ENSG00000126464.13	0.990139327525788
rs10404887	cg06378142	ENSG00000126464.13	0.990139327525788
rs8113357	cg06378142	ENSG00000126464.13	0.990139327525788
rs11083979	cg06378142	ENSG00000126464.13	0.990139327525788
rs10406941	cg06378142	ENSG00000126464.13	0.990139327525788
rs2379088	cg06378142	ENSG00000126464.13	0.990139327525788
rs8106642	cg20641794	ENSG00000196235.13	0.991720404931374
rs17184549	cg11747594	ENSG00000181126.13	0.801916486617341
rs2747420	cg11747594	ENSG00000181126.13	0.801916486617341
rs114244933	cg11747594	ENSG00000181126.13	0.801916486617341
rs113678842	cg11747594	ENSG00000181126.13	0.801916486617341
rs140602854	cg11747594	ENSG00000181126.13	0.801916486617341
rs143128278	cg11747594	ENSG00000181126.13	0.801916486617341
rs29235	cg11747594	ENSG00000181126.13	0.801916486617341
rs74351841	cg11747594	ENSG00000181126.13	0.801916486617341
rs75468501	cg11747594	ENSG00000181126.13	0.801916486617341
rs77683053	cg11747594	ENSG00000181126.13	0.801916486617341
rs78540913	cg11747594	ENSG00000181126.13	0.801916486617341
rs78914362	cg11747594	ENSG00000181126.13	0.801916486617341
rs3116812	cg11747594	ENSG00000239257.1	0.992352585442598
rs12366	cg23355731	ENSG00000204792.2	0.986425422088978
rs6510137	cg02865302	ENSG00000269054.1	0.847511505364443
rs893180	cg02865302	ENSG00000269054.1	0.847511505364443
rs893181	cg02865302	ENSG00000269054.1	0.847511505364443
rs893182	cg02865302	ENSG00000269054.1	0.847511505364443
rs893183	cg02865302	ENSG00000269054.1	0.847511505364443
rs893184	cg02865302	ENSG00000269054.1	0.847511505364443
rs58509147	cg02865302	ENSG00000269054.1	0.847511505364443
rs112923015	cg02865302	ENSG00000269054.1	0.847511505364443
rs113909979	cg02865302	ENSG00000269054.1	0.847511505364443
rs60296671	cg02865302	ENSG00000269054.1	0.847511505364443
rs73572627	cg02865302	ENSG00000269054.1	0.847511505364443
rs139211863	cg02865302	ENSG00000269054.1	0.847511505364443
rs16988659	cg02865302	ENSG00000269054.1	0.847511505364443
rs45535435	cg02865302	ENSG00000269054.1	0.847511505364443
rs56066701	cg02865302	ENSG00000269054.1	0.847511505364443
rs56654816	cg02865302	ENSG00000269054.1	0.847511505364443
rs58807256	cg02865302	ENSG00000269054.1	0.847511505364443
rs59119314	cg02865302	ENSG00000269054.1	0.847511505364443
rs60245393	cg02865302	ENSG00000269054.1	0.847511505364443
rs60348321	cg02865302	ENSG00000269054.1	0.847511505364443
rs60818748	cg02865302	ENSG00000269054.1	0.847511505364443
rs73570691	cg02865302	ENSG00000269054.1	0.847511505364443
rs11678980	cg16506815	ENSG00000227403.1	0.991864580989772
rs3130671	cg24433124	ENSG00000137411.16	0.979357149791846
rs3130672	cg24433124	ENSG00000137411.16	0.979357149791846
rs13211218	cg24433124	ENSG00000204632.11	0.91334947905143
rs28780119	cg24433124	ENSG00000204632.11	0.91334947905143
rs9468832	cg24433124	ENSG00000204632.11	0.91334947905143
rs10947095	cg24433124	ENSG00000204632.11	0.91334947905143
rs11758688	cg24433124	ENSG00000204632.11	0.91334947905143
rs12527415	cg24433124	ENSG00000204632.11	0.91334947905143
rs12527745	cg24433124	ENSG00000204632.11	0.91334947905143
rs13196596	cg24433124	ENSG00000204632.11	0.91334947905143
rs13197105	cg24433124	ENSG00000204632.11	0.91334947905143
rs13201769	cg24433124	ENSG00000204632.11	0.91334947905143
rs13201901	cg24433124	ENSG00000204632.11	0.91334947905143
rs13206009	cg24433124	ENSG00000204632.11	0.91334947905143
rs13210146	cg24433124	ENSG00000204632.11	0.91334947905143
rs13213720	cg24433124	ENSG00000204632.11	0.91334947905143
rs16897899	cg24433124	ENSG00000204632.11	0.91334947905143
rs16897900	cg24433124	ENSG00000204632.11	0.91334947905143
rs28780115	cg24433124	ENSG00000204632.11	0.91334947905143
rs28780116	cg24433124	ENSG00000204632.11	0.91334947905143
rs28780117	cg24433124	ENSG00000204632.11	0.91334947905143
rs28780118	cg24433124	ENSG00000204632.11	0.91334947905143
rs4711228	cg24433124	ENSG00000204632.11	0.91334947905143
rs4711229	cg24433124	ENSG00000204632.11	0.91334947905143
rs4711230	cg24433124	ENSG00000204632.11	0.91334947905143
rs4713362	cg24433124	ENSG00000204632.11	0.91334947905143
rs4713365	cg24433124	ENSG00000204632.11	0.91334947905143
rs4713366	cg24433124	ENSG00000204632.11	0.91334947905143
rs4713367	cg24433124	ENSG00000204632.11	0.91334947905143
rs4713368	cg24433124	ENSG00000204632.11	0.91334947905143
rs6900029	cg24433124	ENSG00000204632.11	0.91334947905143
rs6920124	cg24433124	ENSG00000204632.11	0.91334947905143
rs9295914	cg24433124	ENSG00000204632.11	0.91334947905143
rs13207758	cg24433124	ENSG00000204632.11	0.91334947905143
rs28894083	cg24433124	ENSG00000204632.11	0.91334947905143
rs28894084	cg24433124	ENSG00000204632.11	0.91334947905143
rs28894085	cg24433124	ENSG00000204632.11	0.91334947905143
rs28894086	cg24433124	ENSG00000204632.11	0.91334947905143
rs4713360	cg24433124	ENSG00000204632.11	0.91334947905143
rs9295912	cg24433124	ENSG00000204632.11	0.91334947905143
rs9461629	cg24433124	ENSG00000204632.11	0.91334947905143
rs9461630	cg24433124	ENSG00000204632.11	0.91334947905143
rs9461631	cg24433124	ENSG00000204632.11	0.91334947905143
rs9468830	cg24433124	ENSG00000204632.11	0.91334947905143
rs3131042	cg24433124	ENSG00000243753.5	0.929522088936878
rs3131043	cg24433124	ENSG00000243753.5	0.929522088936878
rs3131046	cg24433124	ENSG00000243753.5	0.929522088936878
rs7740474	cg24433124	ENSG00000243753.5	0.929522088936878
rs28780119	cg24433124	ENSG00000243753.5	0.929522088936878
rs13211218	cg24433124	ENSG00000243753.5	0.929522088936878
rs10947095	cg24433124	ENSG00000243753.5	0.929522088936878
rs11758688	cg24433124	ENSG00000243753.5	0.929522088936878
rs12527415	cg24433124	ENSG00000243753.5	0.929522088936878
rs12527745	cg24433124	ENSG00000243753.5	0.929522088936878
rs13196596	cg24433124	ENSG00000243753.5	0.929522088936878
rs13197105	cg24433124	ENSG00000243753.5	0.929522088936878
rs13201769	cg24433124	ENSG00000243753.5	0.929522088936878
rs13201901	cg24433124	ENSG00000243753.5	0.929522088936878
rs13206009	cg24433124	ENSG00000243753.5	0.929522088936878
rs13210146	cg24433124	ENSG00000243753.5	0.929522088936878
rs13213720	cg24433124	ENSG00000243753.5	0.929522088936878
rs16897899	cg24433124	ENSG00000243753.5	0.929522088936878
rs16897900	cg24433124	ENSG00000243753.5	0.929522088936878
rs28780115	cg24433124	ENSG00000243753.5	0.929522088936878
rs28780116	cg24433124	ENSG00000243753.5	0.929522088936878
rs28780117	cg24433124	ENSG00000243753.5	0.929522088936878
rs28780118	cg24433124	ENSG00000243753.5	0.929522088936878
rs4711228	cg24433124	ENSG00000243753.5	0.929522088936878
rs4711229	cg24433124	ENSG00000243753.5	0.929522088936878
rs4711230	cg24433124	ENSG00000243753.5	0.929522088936878
rs4713362	cg24433124	ENSG00000243753.5	0.929522088936878
rs4713365	cg24433124	ENSG00000243753.5	0.929522088936878
rs4713366	cg24433124	ENSG00000243753.5	0.929522088936878
rs4713367	cg24433124	ENSG00000243753.5	0.929522088936878
rs4713368	cg24433124	ENSG00000243753.5	0.929522088936878
rs6900029	cg24433124	ENSG00000243753.5	0.929522088936878
rs6920124	cg24433124	ENSG00000243753.5	0.929522088936878
rs9295914	cg24433124	ENSG00000243753.5	0.929522088936878
rs9468832	cg24433124	ENSG00000243753.5	0.929522088936878
rs13207758	cg24433124	ENSG00000243753.5	0.929522088936878
rs28894083	cg24433124	ENSG00000243753.5	0.929522088936878
rs28894084	cg24433124	ENSG00000243753.5	0.929522088936878
rs28894085	cg24433124	ENSG00000243753.5	0.929522088936878
rs28894086	cg24433124	ENSG00000243753.5	0.929522088936878
rs4713360	cg24433124	ENSG00000243753.5	0.929522088936878
rs9295912	cg24433124	ENSG00000243753.5	0.929522088936878
rs9461629	cg24433124	ENSG00000243753.5	0.929522088936878
rs9461630	cg24433124	ENSG00000243753.5	0.929522088936878
rs9461631	cg24433124	ENSG00000243753.5	0.929522088936878
rs3131057	cg24433124	ENSG00000281831.1	0.960030108015008
rs3129981	cg24433124	ENSG00000281831.1	0.960030108015008
rs3130671	cg24433124	ENSG00000281831.1	0.960030108015008
rs7720626	cg13944838	ENSG00000050748.17	0.946691075324813
rs2224595	cg19216698	ENSG00000234155.1	0.974427194574784
rs1028639	cg19216698	ENSG00000234155.1	0.974427194574784
rs1322409	cg19216698	ENSG00000234155.1	0.974427194574784
rs4707194	cg19216698	ENSG00000234155.1	0.974427194574784
rs6908264	cg19216698	ENSG00000234155.1	0.974427194574784
rs7745109	cg19216698	ENSG00000234155.1	0.974427194574784
rs9450243	cg19216698	ENSG00000234155.1	0.974427194574784
rs9450248	cg19216698	ENSG00000234155.1	0.974427194574784
rs1322399	cg19216698	ENSG00000234155.1	0.974427194574784
rs1028638	cg19216698	ENSG00000234155.1	0.974427194574784
rs11758883	cg19216698	ENSG00000234155.1	0.974427194574784
rs10153315	cg19419581	ENSG00000184009.9	0.963576704037841
rs11657440	cg19419581	ENSG00000184009.9	0.963576704037841
rs10153315	cg19419581	ENSG00000186765.11	0.99200353556354
rs11657440	cg19419581	ENSG00000186765.11	0.99200353556354
rs11654454	cg19419581	ENSG00000186765.11	0.99200353556354
rs3934978	cg19419581	ENSG00000186765.11	0.99200353556354
rs7342974	cg19419581	ENSG00000186765.11	0.99200353556354
rs28365891	cg19419581	ENSG00000186765.11	0.99200353556354
rs4783621	cg05110241	ENSG00000072736.18	0.982183930001874
rs11075672	cg05110241	ENSG00000072736.18	0.982183930001874
rs11075673	cg05110241	ENSG00000072736.18	0.982183930001874
rs3785125	cg05110241	ENSG00000072736.18	0.982183930001874
rs3826166	cg05110241	ENSG00000072736.18	0.982183930001874
rs4783623	cg05110241	ENSG00000072736.18	0.982183930001874
rs1131933	cg05110241	ENSG00000072736.18	0.982183930001874
rs2863975	cg05110241	ENSG00000072736.18	0.982183930001874
rs2863973	cg05110241	ENSG00000102904.14	0.834530575962433
rs61593058	cg05110241	ENSG00000102904.14	0.834530575962433
rs1110572	cg05110241	ENSG00000102904.14	0.834530575962433
rs7197653	cg05110241	ENSG00000102904.14	0.834530575962433
rs56220628	cg05110241	ENSG00000102904.14	0.834530575962433
rs2279540	cg05110241	ENSG00000102904.14	0.834530575962433
rs3785127	cg05110241	ENSG00000102904.14	0.834530575962433
rs8059585	cg05110241	ENSG00000102904.14	0.834530575962433
rs73613999	cg05110241	ENSG00000102904.14	0.834530575962433
rs55968019	cg05110241	ENSG00000102904.14	0.834530575962433
rs111362836	cg05110241	ENSG00000102904.14	0.834530575962433
rs16957831	cg05110241	ENSG00000102904.14	0.834530575962433
rs4783621	cg05110241	ENSG00000132600.16	0.982197309529778
rs11075672	cg05110241	ENSG00000132600.16	0.982197309529778
rs3785125	cg05110241	ENSG00000132600.16	0.982197309529778
rs3826166	cg05110241	ENSG00000132600.16	0.982197309529778
rs4783623	cg05110241	ENSG00000132600.16	0.982197309529778
rs12761143	cg06930332	ENSG00000196072.11	0.901560325597278
rs12765052	cg06930332	ENSG00000196072.11	0.901560325597278
rs12762869	cg06930332	ENSG00000196072.11	0.901560325597278
rs12764727	cg06930332	ENSG00000196072.11	0.901560325597278
rs12768211	cg06930332	ENSG00000196072.11	0.901560325597278
rs12770784	cg06930332	ENSG00000196072.11	0.901560325597278
rs12771909	cg06930332	ENSG00000196072.11	0.901560325597278
rs12780177	cg06930332	ENSG00000196072.11	0.901560325597278
rs1318711	cg06930332	ENSG00000196072.11	0.901560325597278
rs144534303	cg06930332	ENSG00000196072.11	0.901560325597278
rs17112791	cg06930332	ENSG00000196072.11	0.901560325597278
rs17730369	cg06930332	ENSG00000196072.11	0.901560325597278
rs17879116	cg06930332	ENSG00000196072.11	0.901560325597278
rs17885529	cg06930332	ENSG00000196072.11	0.901560325597278
rs3180413	cg06930332	ENSG00000196072.11	0.901560325597278
rs34421870	cg06930332	ENSG00000196072.11	0.901560325597278
rs35152300	cg06930332	ENSG00000196072.11	0.901560325597278
rs35616070	cg06930332	ENSG00000196072.11	0.901560325597278
rs35670156	cg06930332	ENSG00000196072.11	0.901560325597278
rs35872576	cg06930332	ENSG00000196072.11	0.901560325597278
rs41290536	cg06930332	ENSG00000196072.11	0.901560325597278
rs7072367	cg06930332	ENSG00000196072.11	0.901560325597278
rs7082884	cg06930332	ENSG00000196072.11	0.901560325597278
rs7092983	cg06930332	ENSG00000196072.11	0.901560325597278
rs7093166	cg06930332	ENSG00000196072.11	0.901560325597278
rs71488050	cg06930332	ENSG00000196072.11	0.901560325597278
rs71488053	cg06930332	ENSG00000196072.11	0.901560325597278
rs76995884	cg06930332	ENSG00000196072.11	0.901560325597278
rs7902522	cg06930332	ENSG00000196072.11	0.901560325597278
rs7905389	cg06930332	ENSG00000196072.11	0.901560325597278
rs7905607	cg06930332	ENSG00000196072.11	0.901560325597278
rs7912345	cg06930332	ENSG00000196072.11	0.901560325597278
rs7912400	cg06930332	ENSG00000196072.11	0.901560325597278
rs9733353	cg06930332	ENSG00000196072.11	0.901560325597278
rs17729417	cg06930332	ENSG00000196072.11	0.901560325597278
rs17885884	cg06930332	ENSG00000196072.11	0.901560325597278
rs7910533	cg06930332	ENSG00000196072.11	0.901560325597278
rs28408877	cg10420426	ENSG00000227671.4	0.99775945793682
rs10924947	cg10420426	ENSG00000227671.4	0.99775945793682
rs12741688	cg10420426	ENSG00000227671.4	0.99775945793682
rs2158212	cg23391173	ENSG00000105136.20	0.94516485673193
rs12611423	cg23391173	ENSG00000105136.20	0.94516485673193
rs6510083	cg23391173	ENSG00000105136.20	0.94516485673193
rs77870638	cg23391173	ENSG00000105136.20	0.94516485673193
rs11672136	cg23391173	ENSG00000105136.20	0.94516485673193
rs2074070	cg23391173	ENSG00000105136.20	0.94516485673193
rs11084499	cg23391173	ENSG00000105136.20	0.94516485673193
rs28649880	cg23391173	ENSG00000105136.20	0.94516485673193
rs61744949	cg23391173	ENSG00000105136.20	0.94516485673193
rs8101158	cg23391173	ENSG00000105136.20	0.94516485673193
rs67586127	cg23391173	ENSG00000152439.12	0.974713019495619
rs12976560	cg23391173	ENSG00000178201.4	0.987278484162861
rs12984815	cg23391173	ENSG00000178201.4	0.987278484162861
rs12985337	cg23391173	ENSG00000178201.4	0.987278484162861
rs2074066	cg23391173	ENSG00000178201.4	0.987278484162861
rs3762281	cg07234388	ENSG00000160781.15	0.966693190641994
rs3762281	cg07234388	ENSG00000198952.8	0.964211051337001
rs1105272	cg02466788	ENSG00000163281.11	0.896573099563783
rs1532194	cg02466788	ENSG00000163281.11	0.896573099563783
rs1994693	cg02466788	ENSG00000163281.11	0.896573099563783
rs2101618	cg02466788	ENSG00000163281.11	0.896573099563783
rs2101619	cg02466788	ENSG00000163281.11	0.896573099563783
rs2101620	cg02466788	ENSG00000163281.11	0.896573099563783
rs2101621	cg02466788	ENSG00000163281.11	0.896573099563783
rs6447371	cg02466788	ENSG00000163281.11	0.896573099563783
rs6821274	cg02466788	ENSG00000163281.11	0.896573099563783
rs6827004	cg02466788	ENSG00000163281.11	0.896573099563783
rs6832889	cg02466788	ENSG00000163281.11	0.896573099563783
rs6846359	cg02466788	ENSG00000163281.11	0.896573099563783
rs1133648	cg02466788	ENSG00000163281.11	0.896573099563783
rs7670601	cg02466788	ENSG00000163281.11	0.896573099563783
rs10020551	cg02466788	ENSG00000163281.11	0.896573099563783
rs10212824	cg02466788	ENSG00000163281.11	0.896573099563783
rs10213309	cg02466788	ENSG00000163281.11	0.896573099563783
rs1110291	cg02466788	ENSG00000163281.11	0.896573099563783
rs1110293	cg02466788	ENSG00000163281.11	0.896573099563783
rs1128553	cg02466788	ENSG00000163281.11	0.896573099563783
rs1133650	cg02466788	ENSG00000163281.11	0.896573099563783
rs12331055	cg02466788	ENSG00000163281.11	0.896573099563783
rs13139704	cg02466788	ENSG00000163281.11	0.896573099563783
rs1547525	cg02466788	ENSG00000163281.11	0.896573099563783
rs17462727	cg02466788	ENSG00000163281.11	0.896573099563783
rs17572429	cg02466788	ENSG00000163281.11	0.896573099563783
rs1873522	cg02466788	ENSG00000163281.11	0.896573099563783
rs1873523	cg02466788	ENSG00000163281.11	0.896573099563783
rs2029558	cg02466788	ENSG00000163281.11	0.896573099563783
rs28419287	cg02466788	ENSG00000163281.11	0.896573099563783
rs3749582	cg02466788	ENSG00000163281.11	0.896573099563783
rs3792705	cg02466788	ENSG00000163281.11	0.896573099563783
rs4484337	cg02466788	ENSG00000163281.11	0.896573099563783
rs6447369	cg02466788	ENSG00000163281.11	0.896573099563783
rs6447370	cg02466788	ENSG00000163281.11	0.896573099563783
rs6811584	cg02466788	ENSG00000163281.11	0.896573099563783
rs6812211	cg02466788	ENSG00000163281.11	0.896573099563783
rs6821295	cg02466788	ENSG00000163281.11	0.896573099563783
rs6831538	cg02466788	ENSG00000163281.11	0.896573099563783
rs6851576	cg02466788	ENSG00000163281.11	0.896573099563783
rs7672031	cg02466788	ENSG00000163281.11	0.896573099563783
rs7687026	cg02466788	ENSG00000163281.11	0.896573099563783
rs7692141	cg02466788	ENSG00000163281.11	0.896573099563783
rs7692168	cg02466788	ENSG00000163281.11	0.896573099563783
rs11071915	cg07578199	ENSG00000166922.8	0.982553893803459
rs58658771	cg07578199	ENSG00000166922.8	0.982553893803459
rs1124774	cg07578199	ENSG00000166922.8	0.982553893803459
rs16970016	cg07578199	ENSG00000166922.8	0.982553893803459
rs2293582	cg07578199	ENSG00000166922.8	0.982553893803459
rs1124774	cg07578199	ENSG00000166923.10	0.854269947662366
rs16970016	cg07578199	ENSG00000166923.10	0.854269947662366
rs2293581	cg07578199	ENSG00000166923.10	0.854269947662366
rs11071915	cg07578199	ENSG00000166923.10	0.854269947662366
rs2293582	cg07578199	ENSG00000166923.10	0.854269947662366
rs58658771	cg07578199	ENSG00000166923.10	0.854269947662366
rs3743741	cg09835421	ENSG00000072736.18	0.97445734794943
rs13336173	cg09835421	ENSG00000072736.18	0.97445734794943
rs1968757	cg09835421	ENSG00000072736.18	0.97445734794943
rs8044823	cg09835421	ENSG00000072736.18	0.97445734794943
rs9934232	cg09835421	ENSG00000072736.18	0.97445734794943
rs3785113	cg09835421	ENSG00000102904.14	0.834057190933337
rs11800561	cg09428157	ENSG00000117305.14	0.944185066576591
rs12565654	cg09428157	ENSG00000117305.14	0.944185066576591
rs6679378	cg09428157	ENSG00000117305.14	0.944185066576591
rs1018396	cg09428157	ENSG00000117305.14	0.944185066576591
rs974698	cg09428157	ENSG00000117305.14	0.944185066576591
rs2256179	cg09428157	ENSG00000117305.14	0.944185066576591
rs10917428	cg09428157	ENSG00000117305.14	0.944185066576591
rs12031592	cg09428157	ENSG00000117305.14	0.944185066576591
rs2502986	cg09428157	ENSG00000117305.14	0.944185066576591
rs35385477	cg09428157	ENSG00000117305.14	0.944185066576591
rs2502979	cg09428157	ENSG00000117305.14	0.944185066576591
rs2502980	cg09428157	ENSG00000117305.14	0.944185066576591
rs34477640	cg09428157	ENSG00000117305.14	0.944185066576591
rs60013677	cg09428157	ENSG00000117305.14	0.944185066576591
rs7519554	cg09428157	ENSG00000117305.14	0.944185066576591
rs6424116	cg09428157	ENSG00000117305.14	0.944185066576591
rs3003333	cg09428157	ENSG00000117305.14	0.944185066576591
rs35904775	cg09428157	ENSG00000117305.14	0.944185066576591
rs12124188	cg09428157	ENSG00000117305.14	0.944185066576591
rs35993651	cg09428157	ENSG00000117305.14	0.944185066576591
rs2473375	cg09428157	ENSG00000117305.14	0.944185066576591
rs28665368	cg09428157	ENSG00000117305.14	0.944185066576591
rs7515969	cg09428157	ENSG00000117305.14	0.944185066576591
rs7521961	cg09428157	ENSG00000117305.14	0.944185066576591
rs174541	cg27386326	ENSG00000124920.13	0.989412381275209
rs4246215	cg27386326	ENSG00000124920.13	0.989412381275209
rs99780	cg27386326	ENSG00000149485.18	0.978664502319571
rs174548	cg27386326	ENSG00000149485.18	0.978664502319571
rs174560	cg27386326	ENSG00000149485.18	0.978664502319571
rs174567	cg27386326	ENSG00000149485.18	0.978664502319571
rs174566	cg27386326	ENSG00000149485.18	0.978664502319571
rs174583	cg27386326	ENSG00000149485.18	0.978664502319571
rs174566	cg27386326	ENSG00000221968.8	0.982838100938859
rs174567	cg27386326	ENSG00000221968.8	0.982838100938859
rs174560	cg27386326	ENSG00000221968.8	0.982838100938859
rs99780	cg27386326	ENSG00000221968.8	0.982838100938859
rs174548	cg27386326	ENSG00000221968.8	0.982838100938859
rs12746073	cg18856995	ENSG00000116701.14	0.948128369049734
rs17559937	cg18856995	ENSG00000116701.14	0.948128369049734
rs4507976	cg18856995	ENSG00000116701.14	0.948128369049734
rs4609393	cg18856995	ENSG00000116701.14	0.948128369049734
rs2004077	cg18856995	ENSG00000116701.14	0.948128369049734
rs1073848	cg18856995	ENSG00000116701.14	0.948128369049734
rs10911421	cg18856995	ENSG00000116701.14	0.948128369049734
rs1926827	cg18856995	ENSG00000116701.14	0.948128369049734
rs2148620	cg18856995	ENSG00000116701.14	0.948128369049734
rs6424908	cg18856995	ENSG00000116701.14	0.948128369049734
rs6660352	cg18856995	ENSG00000116701.14	0.948128369049734
rs6660412	cg18856995	ENSG00000116701.14	0.948128369049734
rs7524241	cg18856995	ENSG00000116701.14	0.948128369049734
rs7532280	cg18856995	ENSG00000116701.14	0.948128369049734
rs7553224	cg18856995	ENSG00000116701.14	0.948128369049734
rs7554816	cg18856995	ENSG00000116701.14	0.948128369049734
rs35742190	cg18856995	ENSG00000116701.14	0.948128369049734
rs12562713	cg18856995	ENSG00000116701.14	0.948128369049734
rs56402527	cg18856995	ENSG00000116701.14	0.948128369049734
rs6699197	cg18856995	ENSG00000116701.14	0.948128369049734
rs7541678	cg18856995	ENSG00000116701.14	0.948128369049734
rs12119590	cg18856995	ENSG00000116701.14	0.948128369049734
rs12734523	cg18856995	ENSG00000116701.14	0.948128369049734
rs1887245	cg18856995	ENSG00000116701.14	0.948128369049734
rs1926830	cg18856995	ENSG00000116701.14	0.948128369049734
rs140224751	cg18856995	ENSG00000116701.14	0.948128369049734
rs12119579	cg18856995	ENSG00000162704.15	0.904190886675875
rs12145081	cg18856995	ENSG00000162704.15	0.904190886675875
rs2182596	cg18856995	ENSG00000162704.15	0.904190886675875
rs2182597	cg18856995	ENSG00000162704.15	0.904190886675875
rs60771493	cg18856995	ENSG00000162704.15	0.904190886675875
rs6698736	cg18856995	ENSG00000162704.15	0.904190886675875
rs12130947	cg18856995	ENSG00000162704.15	0.904190886675875
rs12133984	cg18856995	ENSG00000162704.15	0.904190886675875
rs12138213	cg18856995	ENSG00000162704.15	0.904190886675875
rs12138300	cg18856995	ENSG00000162704.15	0.904190886675875
rs12729088	cg18856995	ENSG00000162704.15	0.904190886675875
rs12753772	cg18856995	ENSG00000162704.15	0.904190886675875
rs1926838	cg18856995	ENSG00000162704.15	0.904190886675875
rs1926839	cg18856995	ENSG00000162704.15	0.904190886675875
rs2148626	cg18856995	ENSG00000162704.15	0.904190886675875
rs4517316	cg18856995	ENSG00000162704.15	0.904190886675875
rs4607832	cg18856995	ENSG00000162704.15	0.904190886675875
rs6424905	cg18856995	ENSG00000162704.15	0.904190886675875
rs6424906	cg18856995	ENSG00000162704.15	0.904190886675875
rs6663585	cg18856995	ENSG00000162704.15	0.904190886675875
rs6689503	cg18856995	ENSG00000162704.15	0.904190886675875
rs6701811	cg18856995	ENSG00000162704.15	0.904190886675875
rs7543703	cg18856995	ENSG00000162704.15	0.904190886675875
rs7553722	cg18856995	ENSG00000162704.15	0.904190886675875
rs12117797	cg18856995	ENSG00000162704.15	0.904190886675875
rs35742190	cg18856995	ENSG00000162704.15	0.904190886675875
rs12746073	cg18856995	ENSG00000162704.15	0.904190886675875
rs12726055	cg18856995	ENSG00000162704.15	0.904190886675875
rs10752915	cg18856995	ENSG00000162704.15	0.904190886675875
rs10911426	cg18856995	ENSG00000162704.15	0.904190886675875
rs4087609	cg18856995	ENSG00000162704.15	0.904190886675875
rs7514445	cg18856995	ENSG00000162704.15	0.904190886675875
rs7536447	cg18856995	ENSG00000162704.15	0.904190886675875
rs2148625	cg18856995	ENSG00000162704.15	0.904190886675875
rs17559937	cg18856995	ENSG00000162704.15	0.904190886675875
rs4507976	cg18856995	ENSG00000162704.15	0.904190886675875
rs4609393	cg18856995	ENSG00000162704.15	0.904190886675875
rs2148627	cg18856995	ENSG00000162704.15	0.904190886675875
rs7525146	cg18856995	ENSG00000162704.15	0.904190886675875
rs7530552	cg18856995	ENSG00000162704.15	0.904190886675875
rs2004077	cg18856995	ENSG00000162704.15	0.904190886675875
rs1073848	cg18856995	ENSG00000162704.15	0.904190886675875
rs10911421	cg18856995	ENSG00000162704.15	0.904190886675875
rs1926827	cg18856995	ENSG00000162704.15	0.904190886675875
rs2148620	cg18856995	ENSG00000162704.15	0.904190886675875
rs6424908	cg18856995	ENSG00000162704.15	0.904190886675875
rs6660352	cg18856995	ENSG00000162704.15	0.904190886675875
rs6660412	cg18856995	ENSG00000162704.15	0.904190886675875
rs7524241	cg18856995	ENSG00000162704.15	0.904190886675875
rs7532280	cg18856995	ENSG00000162704.15	0.904190886675875
rs7553224	cg18856995	ENSG00000162704.15	0.904190886675875
rs7554816	cg18856995	ENSG00000162704.15	0.904190886675875
rs10911420	cg18856995	ENSG00000162704.15	0.904190886675875
rs10911427	cg18856995	ENSG00000162704.15	0.904190886675875
rs12120527	cg18856995	ENSG00000162704.15	0.904190886675875
rs12133760	cg18856995	ENSG00000162704.15	0.904190886675875
rs12760943	cg18856995	ENSG00000162704.15	0.904190886675875
rs7529946	cg18856995	ENSG00000162704.15	0.904190886675875
rs7552887	cg18856995	ENSG00000162704.15	0.904190886675875
rs4489521	cg18856995	ENSG00000162704.15	0.904190886675875
rs12119590	cg18856995	ENSG00000162704.15	0.904190886675875
rs7552987	cg18856995	ENSG00000162704.15	0.904190886675875
rs4638079	cg18856995	ENSG00000162704.15	0.904190886675875
rs6424902	cg18856995	ENSG00000162704.15	0.904190886675875
rs6424903	cg18856995	ENSG00000162704.15	0.904190886675875
rs6424904	cg18856995	ENSG00000162704.15	0.904190886675875
rs6704283	cg18856995	ENSG00000162704.15	0.904190886675875
rs7541678	cg18856995	ENSG00000162704.15	0.904190886675875
rs1887245	cg18856995	ENSG00000162704.15	0.904190886675875
rs1926830	cg18856995	ENSG00000162704.15	0.904190886675875
rs12734523	cg18856995	ENSG00000162704.15	0.904190886675875
rs34484934	cg18856995	ENSG00000162704.15	0.904190886675875
rs10797903	cg18856995	ENSG00000162704.15	0.904190886675875
rs10911428	cg18856995	ENSG00000162704.15	0.904190886675875
rs12738712	cg18856995	ENSG00000162704.15	0.904190886675875
rs3820689	cg18856995	ENSG00000162704.15	0.904190886675875
rs6658466	cg18856995	ENSG00000162704.15	0.904190886675875
rs9262508	cg13126982	ENSG00000204525.16	0.952788693868114
rs2844695	cg13126982	ENSG00000204525.16	0.952788693868114
rs3887275	cg26167301	ENSG00000279159.1	0.942879050360456
rs35705048	cg26167301	ENSG00000279159.1	0.942879050360456
rs7286070	cg26167301	ENSG00000279159.1	0.942879050360456
rs7292615	cg26167301	ENSG00000279159.1	0.942879050360456
rs8141680	cg26167301	ENSG00000279159.1	0.942879050360456
rs9625878	cg26167301	ENSG00000279159.1	0.942879050360456
rs36596	cg26167301	ENSG00000279159.1	0.942879050360456
rs5763634	cg26167301	ENSG00000279159.1	0.942879050360456
rs36590	cg26167301	ENSG00000279159.1	0.942879050360456
rs36594	cg26167301	ENSG00000279159.1	0.942879050360456
rs36600	cg26167301	ENSG00000279159.1	0.942879050360456
rs36601	cg26167301	ENSG00000279159.1	0.942879050360456
rs36605	cg26167301	ENSG00000279159.1	0.942879050360456
rs36607	cg26167301	ENSG00000279159.1	0.942879050360456
rs39712	cg26167301	ENSG00000279159.1	0.942879050360456
rs5752988	cg26167301	ENSG00000279159.1	0.942879050360456
rs12168552	cg26167301	ENSG00000279159.1	0.942879050360456
rs17643918	cg26167301	ENSG00000279159.1	0.942879050360456
rs8139994	cg26167301	ENSG00000279159.1	0.942879050360456
rs9620926	cg26167301	ENSG00000279159.1	0.942879050360456
rs34161837	cg25498107	ENSG00000128891.15	0.98230987294807
rs4324096	cg25498107	ENSG00000128891.15	0.98230987294807
rs13380176	cg25498107	ENSG00000128891.15	0.98230987294807
rs2412553	cg25498107	ENSG00000128891.15	0.98230987294807
rs7163862	cg25498107	ENSG00000128891.15	0.98230987294807
rs1866170	cg25498107	ENSG00000128891.15	0.98230987294807
rs2289218	cg25498107	ENSG00000128891.15	0.98230987294807
rs10152371	cg25498107	ENSG00000166140.17	0.987736997128916
rs11070297	cg25498107	ENSG00000166140.17	0.987736997128916
rs11858010	cg25498107	ENSG00000166140.17	0.987736997128916
rs17657877	cg25498107	ENSG00000166140.17	0.987736997128916
rs2412567	cg25498107	ENSG00000166140.17	0.987736997128916
rs3743034	cg25498107	ENSG00000166140.17	0.987736997128916
rs3749793	cg23221052	ENSG00000050748.17	0.931530133910327
rs3749794	cg23221052	ENSG00000050748.17	0.931530133910327
rs13018652	cg10973622	ENSG00000273080.1	0.887518242008751
rs13010906	cg10973622	ENSG00000273080.1	0.887518242008751
rs10175330	cg10973622	ENSG00000273080.1	0.887518242008751
rs10188059	cg10973622	ENSG00000273080.1	0.887518242008751
rs10200018	cg10973622	ENSG00000273080.1	0.887518242008751
rs10202995	cg10973622	ENSG00000273080.1	0.887518242008751
rs1057893	cg10973622	ENSG00000273080.1	0.887518242008751
rs11884038	cg10973622	ENSG00000273080.1	0.887518242008751
rs11885380	cg10973622	ENSG00000273080.1	0.887518242008751
rs11897696	cg10973622	ENSG00000273080.1	0.887518242008751
rs11899254	cg10973622	ENSG00000273080.1	0.887518242008751
rs12151585	cg10973622	ENSG00000273080.1	0.887518242008751
rs12465983	cg10973622	ENSG00000273080.1	0.887518242008751
rs12714171	cg10973622	ENSG00000273080.1	0.887518242008751
rs12714172	cg10973622	ENSG00000273080.1	0.887518242008751
rs12996308	cg10973622	ENSG00000273080.1	0.887518242008751
rs12998025	cg10973622	ENSG00000273080.1	0.887518242008751
rs12998164	cg10973622	ENSG00000273080.1	0.887518242008751
rs13011498	cg10973622	ENSG00000273080.1	0.887518242008751
rs13024884	cg10973622	ENSG00000273080.1	0.887518242008751
rs17027013	cg10973622	ENSG00000273080.1	0.887518242008751
rs17551815	cg10973622	ENSG00000273080.1	0.887518242008751
rs2278083	cg10973622	ENSG00000273080.1	0.887518242008751
rs2288113	cg10973622	ENSG00000273080.1	0.887518242008751
rs2367203	cg10973622	ENSG00000273080.1	0.887518242008751
rs3770060	cg10973622	ENSG00000273080.1	0.887518242008751
rs3770061	cg10973622	ENSG00000273080.1	0.887518242008751
rs3770062	cg10973622	ENSG00000273080.1	0.887518242008751
rs3770065	cg10973622	ENSG00000273080.1	0.887518242008751
rs3770067	cg10973622	ENSG00000273080.1	0.887518242008751
rs4374375	cg10973622	ENSG00000273080.1	0.887518242008751
rs4402761	cg10973622	ENSG00000273080.1	0.887518242008751
rs4422155	cg10973622	ENSG00000273080.1	0.887518242008751
rs4450596	cg10973622	ENSG00000273080.1	0.887518242008751
rs4544439	cg10973622	ENSG00000273080.1	0.887518242008751
rs62150074	cg10973622	ENSG00000273080.1	0.887518242008751
rs6547661	cg10973622	ENSG00000273080.1	0.887518242008751
rs6547662	cg10973622	ENSG00000273080.1	0.887518242008751
rs6707029	cg10973622	ENSG00000273080.1	0.887518242008751
rs6719136	cg10973622	ENSG00000273080.1	0.887518242008751
rs6725372	cg10973622	ENSG00000273080.1	0.887518242008751
rs6729732	cg10973622	ENSG00000273080.1	0.887518242008751
rs6731535	cg10973622	ENSG00000273080.1	0.887518242008751
rs6731995	cg10973622	ENSG00000273080.1	0.887518242008751
rs6737950	cg10973622	ENSG00000273080.1	0.887518242008751
rs6740666	cg10973622	ENSG00000273080.1	0.887518242008751
rs6747474	cg10973622	ENSG00000273080.1	0.887518242008751
rs6757387	cg10973622	ENSG00000273080.1	0.887518242008751
rs7561589	cg10973622	ENSG00000273080.1	0.887518242008751
rs7566721	cg10973622	ENSG00000273080.1	0.887518242008751
rs7588325	cg10973622	ENSG00000273080.1	0.887518242008751
rs7608547	cg10973622	ENSG00000273080.1	0.887518242008751
rs7609008	cg10973622	ENSG00000273080.1	0.887518242008751
rs9646999	cg10973622	ENSG00000273080.1	0.887518242008751
rs9653569	cg10973622	ENSG00000273080.1	0.887518242008751
rs9917140	cg10973622	ENSG00000273080.1	0.887518242008751
rs9973320	cg10973622	ENSG00000273080.1	0.887518242008751
rs6547663	cg10973622	ENSG00000273080.1	0.887518242008751
rs12478097	cg10973622	ENSG00000273080.1	0.887518242008751
rs7566961	cg10973622	ENSG00000273080.1	0.887518242008751
rs6740287	cg10973622	ENSG00000273080.1	0.887518242008751
rs6459193	cg08108224	ENSG00000215190.9	0.931374149077361
rs4283878	cg08108224	ENSG00000215190.9	0.931374149077361
rs4715657	cg08108224	ENSG00000215190.9	0.931374149077361
rs7754091	cg08108224	ENSG00000215190.9	0.931374149077361
rs2278130	cg10242760	ENSG00000105875.13	0.88491776664509
rs17168304	cg10242760	ENSG00000105875.13	0.88491776664509
rs2278128	cg10242760	ENSG00000105875.13	0.88491776664509
rs3778771	cg10242760	ENSG00000105875.13	0.88491776664509
rs62481877	cg10242760	ENSG00000122783.16	0.980566115317677
rs12112778	cg10242760	ENSG00000122783.16	0.980566115317677
rs10954489	cg10242760	ENSG00000122783.16	0.980566115317677
rs12532662	cg10242760	ENSG00000122783.16	0.980566115317677
rs11970825	cg10242760	ENSG00000122783.16	0.980566115317677
rs12532630	cg10242760	ENSG00000122783.16	0.980566115317677
rs2278126	cg10242760	ENSG00000122783.16	0.980566115317677
rs2288237	cg10242760	ENSG00000122783.16	0.980566115317677
rs2288238	cg10242760	ENSG00000122783.16	0.980566115317677
rs2288239	cg10242760	ENSG00000122783.16	0.980566115317677
rs3778772	cg10242760	ENSG00000122783.16	0.980566115317677
rs3800592	cg10242760	ENSG00000122783.16	0.980566115317677
rs6969894	cg10242760	ENSG00000122783.16	0.980566115317677
rs9649052	cg10242760	ENSG00000122783.16	0.980566115317677
rs76510925	cg10242760	ENSG00000122783.16	0.980566115317677
rs1035695	cg10242760	ENSG00000122783.16	0.980566115317677
rs3250	cg10242760	ENSG00000122783.16	0.980566115317677
rs3251	cg10242760	ENSG00000122783.16	0.980566115317677
rs700415	cg10242760	ENSG00000122783.16	0.980566115317677
rs1033347	cg22895981	ENSG00000104325.6	0.953572207276189
rs1015994	cg22895981	ENSG00000104325.6	0.953572207276189
rs1028255	cg22895981	ENSG00000104325.6	0.953572207276189
rs7017295	cg22895981	ENSG00000104325.6	0.953572207276189
rs9642910	cg22895981	ENSG00000104325.6	0.953572207276189
rs6995399	cg22895981	ENSG00000104325.6	0.953572207276189
rs7017630	cg22895981	ENSG00000104325.6	0.953572207276189
rs9297857	cg22895981	ENSG00000104325.6	0.953572207276189
rs2879361	cg22895981	ENSG00000104325.6	0.953572207276189
rs6982329	cg22895981	ENSG00000104325.6	0.953572207276189
rs6988302	cg22895981	ENSG00000104325.6	0.953572207276189
rs2223010	cg22895981	ENSG00000104325.6	0.953572207276189
rs7000724	cg22895981	ENSG00000104325.6	0.953572207276189
rs7002775	cg22895981	ENSG00000104325.6	0.953572207276189
rs1015994	cg22895981	ENSG00000180694.13	0.951185883482214
rs2879361	cg22895981	ENSG00000180694.13	0.951185883482214
rs2223010	cg22895981	ENSG00000180694.13	0.951185883482214
rs6988302	cg22895981	ENSG00000180694.13	0.951185883482214
rs7002775	cg22895981	ENSG00000180694.13	0.951185883482214
rs6471103	cg22895981	ENSG00000180694.13	0.951185883482214
rs10094978	cg22895981	ENSG00000180694.13	0.951185883482214
rs9643295	cg22895981	ENSG00000180694.13	0.951185883482214
rs6471084	cg22895981	ENSG00000180694.13	0.951185883482214
rs6986165	cg22895981	ENSG00000180694.13	0.951185883482214
rs11997663	cg22895981	ENSG00000180694.13	0.951185883482214
rs7843684	cg22895981	ENSG00000180694.13	0.951185883482214
rs1033348	cg22895981	ENSG00000180694.13	0.951185883482214
rs495139	cg05915892	ENSG00000132199.18	0.9717752521518
rs2606245	cg05915892	ENSG00000265490.1	0.94105678670861
rs2853543	cg05915892	ENSG00000265490.1	0.94105678670861
rs1004474	cg05915892	ENSG00000265490.1	0.94105678670861
rs495139	cg05915892	ENSG00000265490.1	0.94105678670861
rs9953424	cg05915892	ENSG00000265490.1	0.94105678670861
rs1051527	cg05915892	ENSG00000265490.1	0.94105678670861
rs15872	cg05915892	ENSG00000265490.1	0.94105678670861
rs2847150	cg05915892	ENSG00000265490.1	0.94105678670861
rs2853526	cg05915892	ENSG00000265490.1	0.94105678670861
rs2853527	cg05915892	ENSG00000265490.1	0.94105678670861
rs2853528	cg05915892	ENSG00000265490.1	0.94105678670861
rs2853529	cg05915892	ENSG00000265490.1	0.94105678670861
rs1059384	cg05915892	ENSG00000265490.1	0.94105678670861
rs1059394	cg05915892	ENSG00000265490.1	0.94105678670861
rs2853536	cg05915892	ENSG00000265490.1	0.94105678670861
rs2853538	cg05915892	ENSG00000265490.1	0.94105678670861
rs60279109	cg05915892	ENSG00000265490.1	0.94105678670861
rs699517	cg05915892	ENSG00000265490.1	0.94105678670861
rs7230760	cg05915892	ENSG00000265490.1	0.94105678670861
rs8423	cg05915892	ENSG00000265490.1	0.94105678670861
rs2853534	cg05915892	ENSG00000265490.1	0.94105678670861
rs2853535	cg05915892	ENSG00000265490.1	0.94105678670861
rs16948322	cg05915892	ENSG00000265490.1	0.94105678670861
rs2847151	cg05915892	ENSG00000265490.1	0.94105678670861
rs2847609	cg05915892	ENSG00000265490.1	0.94105678670861
rs2853532	cg05915892	ENSG00000265490.1	0.94105678670861
rs9948583	cg05915892	ENSG00000265490.1	0.94105678670861
rs9947507	cg05915892	ENSG00000265490.1	0.94105678670861
rs2853524	cg05915892	ENSG00000265490.1	0.94105678670861
rs11873007	cg05915892	ENSG00000265490.1	0.94105678670861
rs7236747	cg05915892	ENSG00000265490.1	0.94105678670861
rs7230957	cg05915892	ENSG00000265490.1	0.94105678670861
rs714885	cg02024502	ENSG00000002933.7	0.995206181680187
rs714886	cg02024502	ENSG00000002933.7	0.995206181680187
rs726647	cg02024502	ENSG00000002933.7	0.995206181680187
rs741068	cg02024502	ENSG00000002933.7	0.995206181680187
rs714885	cg02024502	ENSG00000106565.17	0.986845030098094
rs714886	cg02024502	ENSG00000106565.17	0.986845030098094
rs726647	cg02024502	ENSG00000106565.17	0.986845030098094
rs741068	cg02024502	ENSG00000106565.17	0.986845030098094
rs8064379	cg10638573	ENSG00000141294.9	0.993561088161289
rs8064380	cg10638573	ENSG00000141294.9	0.993561088161289
rs2325752	cg10638573	ENSG00000141294.9	0.993561088161289
rs10428	cg10638573	ENSG00000141295.13	0.975727728585461
rs8078688	cg10638573	ENSG00000141295.13	0.975727728585461
rs9897598	cg10638573	ENSG00000141295.13	0.975727728585461
rs9895764	cg10638573	ENSG00000141295.13	0.975727728585461
rs9915028	cg10638573	ENSG00000141295.13	0.975727728585461
rs7214694	cg10638573	ENSG00000141295.13	0.975727728585461
rs9821675	cg21467203	ENSG00000004534.14	0.972534675774334
rs1317154	cg21467203	ENSG00000004534.14	0.972534675774334
rs9843653	cg21467203	ENSG00000004534.14	0.972534675774334
rs11713193	cg21467203	ENSG00000004534.14	0.972534675774334
rs62262093	cg21467203	ENSG00000004534.14	0.972534675774334
rs6446187	cg21467203	ENSG00000004534.14	0.972534675774334
rs2681781	cg21467203	ENSG00000004534.14	0.972534675774334
rs2777888	cg21467203	ENSG00000004534.14	0.972534675774334
rs2681780	cg21467203	ENSG00000004534.14	0.972534675774334
rs11130224	cg21467203	ENSG00000004534.14	0.972534675774334
rs6795703	cg21467203	ENSG00000004534.14	0.972534675774334
rs2280406	cg21467203	ENSG00000004534.14	0.972534675774334
rs2681781	cg21467203	ENSG00000182179.12	0.910776524151635
rs2777888	cg21467203	ENSG00000182179.12	0.910776524151635
rs6446187	cg21467203	ENSG00000182179.12	0.910776524151635
rs9821675	cg21467203	ENSG00000182179.12	0.910776524151635
rs2681780	cg21467203	ENSG00000182179.12	0.910776524151635
rs1317154	cg21467203	ENSG00000182179.12	0.910776524151635
rs9371179	cg24289452	ENSG00000184465.15	0.948214008916039
rs7763422	cg24289452	ENSG00000184465.15	0.948214008916039
rs1076743	cg24289452	ENSG00000184465.15	0.948214008916039
rs6929813	cg24289452	ENSG00000184465.15	0.948214008916039
rs7740238	cg24289452	ENSG00000184465.15	0.948214008916039
rs7756120	cg24289452	ENSG00000184465.15	0.948214008916039
rs9478010	cg24289452	ENSG00000184465.15	0.948214008916039
rs9478011	cg24289452	ENSG00000184465.15	0.948214008916039
rs7749239	cg24289452	ENSG00000184465.15	0.948214008916039
rs7755379	cg24289452	ENSG00000184465.15	0.948214008916039
rs56083150	cg24289452	ENSG00000184465.15	0.948214008916039
rs57849615	cg24289452	ENSG00000184465.15	0.948214008916039
rs6459670	cg24289452	ENSG00000184465.15	0.948214008916039
rs16888442	cg24289452	ENSG00000184465.15	0.948214008916039
rs56904037	cg24289452	ENSG00000184465.15	0.948214008916039
rs73250822	cg24289452	ENSG00000184465.15	0.948214008916039
rs73250886	cg24289452	ENSG00000184465.15	0.948214008916039
rs73250897	cg24289452	ENSG00000184465.15	0.948214008916039
rs73252307	cg24289452	ENSG00000184465.15	0.948214008916039
rs73252310	cg24289452	ENSG00000184465.15	0.948214008916039
rs73792431	cg24289452	ENSG00000184465.15	0.948214008916039
rs73792436	cg24289452	ENSG00000184465.15	0.948214008916039
rs73792438	cg24289452	ENSG00000184465.15	0.948214008916039
rs74910318	cg24289452	ENSG00000184465.15	0.948214008916039
rs77051829	cg24289452	ENSG00000184465.15	0.948214008916039
rs7762762	cg24289452	ENSG00000184465.15	0.948214008916039
rs7763845	cg24289452	ENSG00000184465.15	0.948214008916039
rs7773917	cg24289452	ENSG00000184465.15	0.948214008916039
rs78441615	cg24289452	ENSG00000184465.15	0.948214008916039
rs8052615	cg10216848	ENSG00000132613.14	0.967910390160938
rs8060947	cg10216848	ENSG00000132613.14	0.967910390160938
rs16970484	cg10216848	ENSG00000132613.14	0.967910390160938
rs16970513	cg10216848	ENSG00000132613.14	0.967910390160938
rs7185921	cg10216848	ENSG00000132613.14	0.967910390160938
rs2902830	cg10216848	ENSG00000132613.14	0.967910390160938
rs11863319	cg10216848	ENSG00000132613.14	0.967910390160938
rs9931380	cg10216848	ENSG00000132613.14	0.967910390160938
rs6499336	cg10216848	ENSG00000132613.14	0.967910390160938
rs28676580	cg10216848	ENSG00000132613.14	0.967910390160938
rs8044133	cg10216848	ENSG00000132613.14	0.967910390160938
rs2357392	cg09152353	ENSG00000260476.1	0.85850049203785
rs75284426	cg09152353	ENSG00000260476.1	0.85850049203785
rs112086190	cg09152353	ENSG00000260476.1	0.85850049203785
rs4837796	cg21717724	ENSG00000095261.13	0.989286553535021
rs1060817	cg21717724	ENSG00000226752.9	0.988220632591701
rs10760117	cg21717724	ENSG00000226752.9	0.988220632591701
rs3793638	cg21717724	ENSG00000226752.9	0.988220632591701
rs10818476	cg21717724	ENSG00000226752.9	0.988220632591701
rs9328723	cg21971800	ENSG00000167693.16	0.984289802362749
rs9893860	cg21971800	ENSG00000167693.16	0.984289802362749
rs9915645	cg21971800	ENSG00000167693.16	0.984289802362749
rs11652877	cg21971800	ENSG00000167693.16	0.984289802362749
rs2132512	cg21971800	ENSG00000167693.16	0.984289802362749
rs2132513	cg21971800	ENSG00000167693.16	0.984289802362749
rs6598832	cg21971800	ENSG00000167693.16	0.984289802362749
rs6598833	cg21971800	ENSG00000167693.16	0.984289802362749
rs76195060	cg21971800	ENSG00000167693.16	0.984289802362749
rs77241701	cg21971800	ENSG00000167693.16	0.984289802362749
rs78268366	cg21971800	ENSG00000167693.16	0.984289802362749
rs8069566	cg21971800	ENSG00000167693.16	0.984289802362749
rs9328722	cg21971800	ENSG00000167693.16	0.984289802362749
rs9328723	cg21971800	ENSG00000262003.1	0.98436462120102
rs9893860	cg21971800	ENSG00000262003.1	0.98436462120102
rs9915645	cg21971800	ENSG00000262003.1	0.98436462120102
rs11652877	cg21971800	ENSG00000262003.1	0.98436462120102
rs2132512	cg21971800	ENSG00000262003.1	0.98436462120102
rs2132513	cg21971800	ENSG00000262003.1	0.98436462120102
rs6598832	cg21971800	ENSG00000262003.1	0.98436462120102
rs6598833	cg21971800	ENSG00000262003.1	0.98436462120102
rs5752773	cg27363419	ENSG00000183765.20	0.973061992806133
rs5752776	cg27363419	ENSG00000183765.20	0.973061992806133
rs5752775	cg27363419	ENSG00000183765.20	0.973061992806133
rs619672	cg11484655	ENSG00000283991.1	0.994899405259187
rs676044	cg11484655	ENSG00000283991.1	0.994899405259187
rs3816033	cg26257814	ENSG00000161643.12	0.990296302286758
rs7249316	cg26257814	ENSG00000161643.12	0.990296302286758
rs1469693	cg26257814	ENSG00000161643.12	0.990296302286758
rs1469694	cg26257814	ENSG00000161643.12	0.990296302286758
rs12978973	cg26257814	ENSG00000161643.12	0.990296302286758
rs2331964	cg01951420	ENSG00000173226.16	0.916963375387638
rs4642169	cg01951420	ENSG00000173226.16	0.916963375387638
rs4676756	cg01951420	ENSG00000173226.16	0.916963375387638
rs12486499	cg01951420	ENSG00000173226.16	0.916963375387638
rs13096164	cg01951420	ENSG00000173226.16	0.916963375387638
rs1881994	cg01951420	ENSG00000173226.16	0.916963375387638
rs1920293	cg01951420	ENSG00000173226.16	0.916963375387638
rs1920296	cg01951420	ENSG00000173226.16	0.916963375387638
rs1920321	cg01951420	ENSG00000173226.16	0.916963375387638
rs1920323	cg01951420	ENSG00000173226.16	0.916963375387638
rs4257594	cg01951420	ENSG00000173226.16	0.916963375387638
rs4257595	cg01951420	ENSG00000173226.16	0.916963375387638
rs4543051	cg01951420	ENSG00000173226.16	0.916963375387638
rs4582090	cg01951420	ENSG00000173226.16	0.916963375387638
rs4645167	cg01951420	ENSG00000173226.16	0.916963375387638
rs4676694	cg01951420	ENSG00000173226.16	0.916963375387638
rs4676752	cg01951420	ENSG00000173226.16	0.916963375387638
rs4676753	cg01951420	ENSG00000173226.16	0.916963375387638
rs4676755	cg01951420	ENSG00000173226.16	0.916963375387638
rs6438664	cg01951420	ENSG00000173226.16	0.916963375387638
rs6438665	cg01951420	ENSG00000173226.16	0.916963375387638
rs6438666	cg01951420	ENSG00000173226.16	0.916963375387638
rs6438669	cg01951420	ENSG00000173226.16	0.916963375387638
rs6438675	cg01951420	ENSG00000173226.16	0.916963375387638
rs6438677	cg01951420	ENSG00000173226.16	0.916963375387638
rs6438678	cg01951420	ENSG00000173226.16	0.916963375387638
rs6438679	cg01951420	ENSG00000173226.16	0.916963375387638
rs6766280	cg01951420	ENSG00000173226.16	0.916963375387638
rs6780316	cg01951420	ENSG00000173226.16	0.916963375387638
rs6781604	cg01951420	ENSG00000173226.16	0.916963375387638
rs6789860	cg01951420	ENSG00000173226.16	0.916963375387638
rs6793073	cg01951420	ENSG00000173226.16	0.916963375387638
rs6802715	cg01951420	ENSG00000173226.16	0.916963375387638
rs7612301	cg01951420	ENSG00000173226.16	0.916963375387638
rs7619226	cg01951420	ENSG00000173226.16	0.916963375387638
rs7623662	cg01951420	ENSG00000173226.16	0.916963375387638
rs7624494	cg01951420	ENSG00000173226.16	0.916963375387638
rs7628439	cg01951420	ENSG00000173226.16	0.916963375387638
rs7632786	cg01951420	ENSG00000173226.16	0.916963375387638
rs7642353	cg01951420	ENSG00000173226.16	0.916963375387638
rs7649273	cg01951420	ENSG00000173226.16	0.916963375387638
rs9834039	cg01951420	ENSG00000173226.16	0.916963375387638
rs9877946	cg01951420	ENSG00000173226.16	0.916963375387638
rs9878426	cg01951420	ENSG00000173226.16	0.916963375387638
rs9882971	cg01951420	ENSG00000173226.16	0.916963375387638
rs1920322	cg01951420	ENSG00000173226.16	0.916963375387638
rs3805126	cg01951420	ENSG00000173226.16	0.916963375387638
rs6808500	cg01951420	ENSG00000173226.16	0.916963375387638
rs11716027	cg01951420	ENSG00000173226.16	0.916963375387638
rs3934935	cg01951420	ENSG00000173226.16	0.916963375387638
rs4073474	cg01951420	ENSG00000173226.16	0.916963375387638
rs6771049	cg01951420	ENSG00000173226.16	0.916963375387638
rs6771158	cg01951420	ENSG00000173226.16	0.916963375387638
rs6783659	cg01951420	ENSG00000173226.16	0.916963375387638
rs900776	cg16678564	ENSG00000158806.13	0.98947339974781
rs6997244	cg16678564	ENSG00000158806.13	0.98947339974781
rs7835670	cg16678564	ENSG00000158806.13	0.98947339974781
rs12543764	cg16678564	ENSG00000158806.13	0.98947339974781
rs73545546	cg16678564	ENSG00000158806.13	0.98947339974781
rs900776	cg16678564	ENSG00000158815.10	0.967940612513977
rs6997244	cg16678564	ENSG00000158815.10	0.967940612513977
rs12541126	cg16678564	ENSG00000158815.10	0.967940612513977
rs73545546	cg16678564	ENSG00000158815.10	0.967940612513977
rs7835670	cg16678564	ENSG00000158815.10	0.967940612513977
rs12543764	cg16678564	ENSG00000158815.10	0.967940612513977
rs10110843	cg16678564	ENSG00000158815.10	0.967940612513977
rs9314296	cg16678564	ENSG00000158815.10	0.967940612513977
rs900776	cg16678564	ENSG00000158856.17	0.990262368172725
rs900776	cg16678564	ENSG00000158863.21	0.984982168095248
rs9314296	cg16678564	ENSG00000158863.21	0.984982168095248
rs7835670	cg16678564	ENSG00000158863.21	0.984982168095248
rs12543764	cg16678564	ENSG00000158863.21	0.984982168095248
rs2086836	cg16678564	ENSG00000158863.21	0.984982168095248
rs10110843	cg16678564	ENSG00000158863.21	0.984982168095248
rs13277838	cg16678564	ENSG00000158863.21	0.984982168095248
rs7386762	cg16678564	ENSG00000158863.21	0.984982168095248
rs6997244	cg16678564	ENSG00000158863.21	0.984982168095248
rs4739043	cg02951714	ENSG00000137563.11	0.965750905828539
rs4739045	cg02951714	ENSG00000137563.11	0.965750905828539
rs7830578	cg02951714	ENSG00000137563.11	0.965750905828539
rs10094071	cg02951714	ENSG00000137563.11	0.965750905828539
rs6997108	cg02951714	ENSG00000137563.11	0.965750905828539
rs7001383	cg02951714	ENSG00000137563.11	0.965750905828539
rs4581048	cg02951714	ENSG00000240915.2	0.964660634725969
rs57863684	cg02951714	ENSG00000240915.2	0.964660634725969
rs60865954	cg02951714	ENSG00000240915.2	0.964660634725969
rs12548933	cg02951714	ENSG00000240915.2	0.964660634725969
rs62510065	cg02951714	ENSG00000240915.2	0.964660634725969
rs10957267	cg02951714	ENSG00000240915.2	0.964660634725969
rs12681874	cg02951714	ENSG00000240915.2	0.964660634725969
rs12541873	cg02951714	ENSG00000240915.2	0.964660634725969
rs60800990	cg02951714	ENSG00000240915.2	0.964660634725969
rs9260414	cg19585676	ENSG00000204622.11	0.959597949372169
rs9260321	cg19585676	ENSG00000204622.11	0.959597949372169
rs1961135	cg19585676	ENSG00000204622.11	0.959597949372169
rs2517706	cg19585676	ENSG00000204622.11	0.959597949372169
rs2517710	cg19585676	ENSG00000204622.11	0.959597949372169
rs2517723	cg19585676	ENSG00000204622.11	0.959597949372169
rs2844810	cg19585676	ENSG00000204622.11	0.959597949372169
rs7747114	cg19585676	ENSG00000204622.11	0.959597949372169
rs9260309	cg19585676	ENSG00000204622.11	0.959597949372169
rs9260408	cg19585676	ENSG00000204622.11	0.959597949372169
rs9260413	cg19585676	ENSG00000204622.11	0.959597949372169
rs9260429	cg19585676	ENSG00000204622.11	0.959597949372169
rs9260489	cg19585676	ENSG00000204622.11	0.959597949372169
rs2517722	cg19585676	ENSG00000204622.11	0.959597949372169
rs2517716	cg19585676	ENSG00000204622.11	0.959597949372169
rs2524037	cg19585676	ENSG00000204622.11	0.959597949372169
rs2916809	cg19585676	ENSG00000204622.11	0.959597949372169
rs2975042	cg19585676	ENSG00000204622.11	0.959597949372169
rs396379	cg19585676	ENSG00000204622.11	0.959597949372169
rs414215	cg19585676	ENSG00000204622.11	0.959597949372169
rs9260029	cg19585676	ENSG00000204622.11	0.959597949372169
rs9260032	cg19585676	ENSG00000204622.11	0.959597949372169
rs9260036	cg19585676	ENSG00000204622.11	0.959597949372169
rs9260038	cg19585676	ENSG00000204622.11	0.959597949372169
rs9260040	cg19585676	ENSG00000204622.11	0.959597949372169
rs9260046	cg19585676	ENSG00000204622.11	0.959597949372169
rs9260063	cg19585676	ENSG00000204622.11	0.959597949372169
rs9260403	cg19585676	ENSG00000204622.11	0.959597949372169
rs9260334	cg19585676	ENSG00000204632.11	0.915578062921845
rs9260494	cg19585676	ENSG00000204632.11	0.915578062921845
rs7745413	cg19585676	ENSG00000204632.11	0.915578062921845
rs7763052	cg19585676	ENSG00000204632.11	0.915578062921845
rs7763173	cg19585676	ENSG00000204632.11	0.915578062921845
rs9260229	cg19585676	ENSG00000204632.11	0.915578062921845
rs6914699	cg19585676	ENSG00000204642.13	0.972565780743962
rs4713271	cg19585676	ENSG00000204642.13	0.972565780743962
rs4713272	cg19585676	ENSG00000204642.13	0.972565780743962
rs9260757	cg19585676	ENSG00000204642.13	0.972565780743962
rs2735097	cg19585676	ENSG00000204642.13	0.972565780743962
rs2735098	cg19585676	ENSG00000204642.13	0.972565780743962
rs6457110	cg19585676	ENSG00000204642.13	0.972565780743962
rs2860580	cg19585676	ENSG00000204642.13	0.972565780743962
rs2844805	cg19585676	ENSG00000204644.9	0.985234249304332
rs1655923	cg19585676	ENSG00000206341.7	0.999529941112039
rs9260415	cg19585676	ENSG00000206503.12	0.931257464420068
rs2844805	cg19585676	ENSG00000230795.3	0.945927145849042
rs115644852	cg19585676	ENSG00000230795.3	0.945927145849042
rs17185992	cg19585676	ENSG00000230795.3	0.945927145849042
rs9260334	cg19585676	ENSG00000235290.1	0.944302594035486
rs9260494	cg19585676	ENSG00000235290.1	0.944302594035486
rs7745413	cg19585676	ENSG00000235290.1	0.944302594035486
rs7763052	cg19585676	ENSG00000235290.1	0.944302594035486
rs7763173	cg19585676	ENSG00000235290.1	0.944302594035486
rs9260229	cg19585676	ENSG00000235290.1	0.944302594035486
rs9260059	cg19585676	ENSG00000235290.1	0.944302594035486
rs9260060	cg19585676	ENSG00000235290.1	0.944302594035486
rs9260061	cg19585676	ENSG00000235290.1	0.944302594035486
rs9260257	cg19585676	ENSG00000235290.1	0.944302594035486
rs9260048	cg19585676	ENSG00000235290.1	0.944302594035486
rs9260026	cg19585676	ENSG00000235290.1	0.944302594035486
rs451318	cg19585676	ENSG00000235290.1	0.944302594035486
rs9260025	cg19585676	ENSG00000235290.1	0.944302594035486
rs9260030	cg19585676	ENSG00000235290.1	0.944302594035486
rs9260031	cg19585676	ENSG00000235290.1	0.944302594035486
rs2975049	cg19585676	ENSG00000273340.1	0.93862492765029
rs9260324	cg19585676	ENSG00000281831.1	0.989824276255051
rs4674338	cg01827633	ENSG00000115556.13	0.99835624686352
rs17470271	cg01827633	ENSG00000115556.13	0.99835624686352
rs4674338	cg01827633	ENSG00000135913.10	0.979200616584513
rs17470271	cg01827633	ENSG00000135913.10	0.979200616584513
rs7568196	cg01827633	ENSG00000135913.10	0.979200616584513
rs10846193	cg06409423	ENSG00000179256.2	0.96686996143732
rs61910077	cg06409423	ENSG00000179256.2	0.96686996143732
rs2417441	cg06409423	ENSG00000179256.2	0.96686996143732
rs12426598	cg06409423	ENSG00000179256.2	0.96686996143732
rs11056547	cg06409423	ENSG00000179256.2	0.96686996143732
rs2394734	cg24103044	ENSG00000181126.13	0.963565558755186
rs9261306	cg24103044	ENSG00000181126.13	0.963565558755186
rs9261307	cg24103044	ENSG00000181126.13	0.963565558755186
rs9261309	cg24103044	ENSG00000181126.13	0.963565558755186
rs9261310	cg24103044	ENSG00000181126.13	0.963565558755186
rs9261311	cg24103044	ENSG00000181126.13	0.963565558755186
rs166327	cg24103044	ENSG00000204616.10	0.979658969990386
rs9261301	cg24103044	ENSG00000204616.10	0.979658969990386
rs6457127	cg24103044	ENSG00000204642.13	0.98998879900743
rs916570	cg24103044	ENSG00000204644.9	0.989757671506742
rs1150739	cg24103044	ENSG00000204644.9	0.989757671506742
rs166327	cg24103044	ENSG00000204644.9	0.989757671506742
rs1264703	cg24103044	ENSG00000204644.9	0.989757671506742
rs1264702	cg24103044	ENSG00000204644.9	0.989757671506742
rs2844796	cg24103044	ENSG00000204644.9	0.989757671506742
rs55723260	cg24103044	ENSG00000204644.9	0.989757671506742
rs1108052	cg24103044	ENSG00000204644.9	0.989757671506742
rs1264702	cg24103044	ENSG00000230521.1	0.980206960469197
rs1264703	cg24103044	ENSG00000230521.1	0.980206960469197
rs1264696	cg24103044	ENSG00000230521.1	0.980206960469197
rs1264697	cg24103044	ENSG00000230521.1	0.980206960469197
rs1264698	cg24103044	ENSG00000230521.1	0.980206960469197
rs1264699	cg24103044	ENSG00000230521.1	0.980206960469197
rs1264700	cg24103044	ENSG00000230521.1	0.980206960469197
rs6457148	cg24103044	ENSG00000230521.1	0.980206960469197
rs6457149	cg24103044	ENSG00000230521.1	0.980206960469197
rs916569	cg24103044	ENSG00000230521.1	0.980206960469197
rs55723260	cg24103044	ENSG00000230521.1	0.980206960469197
rs1108052	cg24103044	ENSG00000230521.1	0.980206960469197
rs1108053	cg24103044	ENSG00000230521.1	0.980206960469197
rs1110448	cg24103044	ENSG00000230521.1	0.980206960469197
rs1264694	cg24103044	ENSG00000230521.1	0.980206960469197
rs1264695	cg24103044	ENSG00000230521.1	0.980206960469197
rs3132684	cg24103044	ENSG00000230795.3	0.988569060440713
rs9261301	cg24103044	ENSG00000235821.1	0.98617501148151
rs9261301	cg24103044	ENSG00000273340.1	0.996301114726548
rs1150739	cg24103044	ENSG00000273340.1	0.996301114726548
rs3132684	cg24103044	ENSG00000281831.1	0.990451738887608
rs60527077	cg22877957	ENSG00000281501.1	0.903912833342795
rs62411565	cg22877957	ENSG00000281501.1	0.903912833342795
rs62411569	cg22877957	ENSG00000281501.1	0.903912833342795
rs62411567	cg22877957	ENSG00000281501.1	0.903912833342795
rs62411568	cg22877957	ENSG00000281501.1	0.903912833342795
rs62411570	cg22877957	ENSG00000281501.1	0.903912833342795
rs6506810	cg04145927	ENSG00000101546.12	0.991298835605652
rs8083877	cg04145927	ENSG00000101546.12	0.991298835605652
rs4799141	cg04145927	ENSG00000101546.12	0.991298835605652
rs2886235	cg04145927	ENSG00000101546.12	0.991298835605652
rs4798946	cg04145927	ENSG00000101546.12	0.991298835605652
rs9945977	cg04145927	ENSG00000101546.12	0.991298835605652
rs1132560	cg04145927	ENSG00000261126.7	0.994861464831181
rs62101564	cg04145927	ENSG00000261126.7	0.994861464831181
rs8095413	cg04145927	ENSG00000261126.7	0.994861464831181
rs7407477	cg04145927	ENSG00000261126.7	0.994861464831181
rs8096210	cg04145927	ENSG00000261126.7	0.994861464831181
rs2886235	cg04145927	ENSG00000267251.2	0.991627398175597
rs4798946	cg04145927	ENSG00000267251.2	0.991627398175597
rs9945977	cg04145927	ENSG00000267251.2	0.991627398175597
rs8083877	cg04145927	ENSG00000267251.2	0.991627398175597
rs4799141	cg04145927	ENSG00000267251.2	0.991627398175597
rs7245107	cg04145927	ENSG00000267270.5	0.999530313959658
rs7529135	cg13816228	ENSG00000197147.13	0.923794268695693
rs10922660	cg13816228	ENSG00000197147.13	0.923794268695693
rs173389	cg13816228	ENSG00000197147.13	0.923794268695693
rs12129433	cg13816228	ENSG00000197147.13	0.923794268695693
rs12131491	cg13816228	ENSG00000197147.13	0.923794268695693
rs17491895	cg13816228	ENSG00000197147.13	0.923794268695693
rs10871736	cg20276402	ENSG00000264247.1	0.982888253135966
rs6566816	cg20276402	ENSG00000264247.1	0.982888253135966
rs7229481	cg20276402	ENSG00000264247.1	0.982888253135966
rs7505285	cg20276402	ENSG00000264247.1	0.982888253135966
rs7505334	cg20276402	ENSG00000264247.1	0.982888253135966
rs10782060	cg20276402	ENSG00000264247.1	0.982888253135966
rs1130045	cg20276402	ENSG00000264247.1	0.982888253135966
rs1130050	cg20276402	ENSG00000264247.1	0.982888253135966
rs34515332	cg20276402	ENSG00000264247.1	0.982888253135966
rs7507049	cg20276402	ENSG00000264247.1	0.982888253135966
rs7507090	cg20276402	ENSG00000264247.1	0.982888253135966
rs7507118	cg20276402	ENSG00000264247.1	0.982888253135966
rs4073568	cg20276402	ENSG00000264247.1	0.982888253135966
rs4652343	cg12179696	ENSG00000116199.11	0.990702860290059
rs1408829	cg12179696	ENSG00000116199.11	0.990702860290059
rs6699886	cg12179696	ENSG00000116199.11	0.990702860290059
rs4271171	cg12179696	ENSG00000116199.11	0.990702860290059
rs144278787	cg12179696	ENSG00000116199.11	0.990702860290059
rs11054155	cg25677688	ENSG00000111215.11	0.970167408845442
rs12581501	cg25677688	ENSG00000111215.11	0.970167408845442
rs4132154	cg25677688	ENSG00000111215.11	0.970167408845442
rs7294858	cg25677688	ENSG00000111215.11	0.970167408845442
rs10845275	cg25677688	ENSG00000111215.11	0.970167408845442
rs10845283	cg25677688	ENSG00000111215.11	0.970167408845442
rs11054148	cg25677688	ENSG00000111215.11	0.970167408845442
rs61912292	cg25677688	ENSG00000111215.11	0.970167408845442
rs7135018	cg25677688	ENSG00000111215.11	0.970167408845442
rs7136962	cg25677688	ENSG00000111215.11	0.970167408845442
rs12370036	cg25677688	ENSG00000111215.11	0.970167408845442
rs7974464	cg25677688	ENSG00000111215.11	0.970167408845442
rs7314608	cg25677688	ENSG00000111215.11	0.970167408845442
rs34855658	cg25677688	ENSG00000111215.11	0.970167408845442
rs35093093	cg25677688	ENSG00000111215.11	0.970167408845442
rs35218320	cg25677688	ENSG00000111215.11	0.970167408845442
rs35304582	cg25677688	ENSG00000111215.11	0.970167408845442
rs35931025	cg25677688	ENSG00000111215.11	0.970167408845442
rs61912888	cg25677688	ENSG00000111215.11	0.970167408845442
rs11054166	cg25677688	ENSG00000111215.11	0.970167408845442
rs11609852	cg25677688	ENSG00000111215.11	0.970167408845442
rs34146423	cg25677688	ENSG00000111215.11	0.970167408845442
rs34373072	cg25677688	ENSG00000111215.11	0.970167408845442
rs35152755	cg25677688	ENSG00000111215.11	0.970167408845442
rs35062230	cg25677688	ENSG00000212127.5	0.820092644954586
rs12370036	cg25677688	ENSG00000212127.5	0.820092644954586
rs7974464	cg25677688	ENSG00000212127.5	0.820092644954586
rs7136962	cg25677688	ENSG00000212127.5	0.820092644954586
rs34855658	cg25677688	ENSG00000212127.5	0.820092644954586
rs35093093	cg25677688	ENSG00000212127.5	0.820092644954586
rs35218320	cg25677688	ENSG00000212127.5	0.820092644954586
rs35304582	cg25677688	ENSG00000212127.5	0.820092644954586
rs35931025	cg25677688	ENSG00000212127.5	0.820092644954586
rs61912888	cg25677688	ENSG00000212127.5	0.820092644954586
rs11054155	cg25677688	ENSG00000212127.5	0.820092644954586
rs12581501	cg25677688	ENSG00000212127.5	0.820092644954586
rs4132154	cg25677688	ENSG00000212127.5	0.820092644954586
rs11054166	cg25677688	ENSG00000212127.5	0.820092644954586
rs11609852	cg25677688	ENSG00000212127.5	0.820092644954586
rs34146423	cg25677688	ENSG00000212127.5	0.820092644954586
rs34373072	cg25677688	ENSG00000212127.5	0.820092644954586
rs35152755	cg25677688	ENSG00000212127.5	0.820092644954586
rs4763611	cg25677688	ENSG00000212127.5	0.820092644954586
rs10845275	cg25677688	ENSG00000212127.5	0.820092644954586
rs10845283	cg25677688	ENSG00000212127.5	0.820092644954586
rs11054148	cg25677688	ENSG00000212127.5	0.820092644954586
rs61912292	cg25677688	ENSG00000212127.5	0.820092644954586
rs7135018	cg25677688	ENSG00000212127.5	0.820092644954586
rs2255418	cg25677688	ENSG00000212127.5	0.820092644954586
rs11054131	cg25677688	ENSG00000212127.5	0.820092644954586
rs61912291	cg25677688	ENSG00000212127.5	0.820092644954586
rs2257110	cg25677688	ENSG00000212127.5	0.820092644954586
rs2597984	cg25677688	ENSG00000212127.5	0.820092644954586
rs1839569	cg25677688	ENSG00000231887.6	0.980107471944921
rs10732561	cg25677688	ENSG00000231887.6	0.980107471944921
rs10734843	cg25677688	ENSG00000231887.6	0.980107471944921
rs4763603	cg25677688	ENSG00000256537.4	0.940441615471007
rs2084650	cg25677688	ENSG00000256537.4	0.940441615471007
rs4763602	cg25677688	ENSG00000256537.4	0.940441615471007
rs11054173	cg25677688	ENSG00000256537.4	0.940441615471007
rs2010481	cg25677688	ENSG00000256537.4	0.940441615471007
rs7953498	cg25677688	ENSG00000256537.4	0.940441615471007
rs2597998	cg25677688	ENSG00000256537.4	0.940441615471007
rs2598000	cg25677688	ENSG00000256537.4	0.940441615471007
rs2708322	cg25677688	ENSG00000256537.4	0.940441615471007
rs2708383	cg25677688	ENSG00000256537.4	0.940441615471007
rs2708386	cg25677688	ENSG00000256537.4	0.940441615471007
rs10772396	cg25677688	ENSG00000256537.4	0.940441615471007
rs2218820	cg25677688	ENSG00000256537.4	0.940441615471007
rs2900554	cg25677688	ENSG00000256537.4	0.940441615471007
rs7136588	cg25677688	ENSG00000256537.4	0.940441615471007
rs10845296	cg25677688	ENSG00000256537.4	0.940441615471007
rs1868769	cg25677688	ENSG00000256537.4	0.940441615471007
rs10732561	cg25677688	ENSG00000256537.4	0.940441615471007
rs10734843	cg25677688	ENSG00000256537.4	0.940441615471007
rs10772414	cg25677688	ENSG00000256537.4	0.940441615471007
rs4388985	cg25677688	ENSG00000256537.4	0.940441615471007
rs7306087	cg25677688	ENSG00000256537.4	0.940441615471007
rs10772395	cg25677688	ENSG00000256537.4	0.940441615471007
rs6488333	cg25677688	ENSG00000256537.4	0.940441615471007
rs1817043	cg25677688	ENSG00000256537.4	0.940441615471007
rs2599415	cg25677688	ENSG00000256537.4	0.940441615471007
rs2708377	cg25677688	ENSG00000256537.4	0.940441615471007
rs2257110	cg25677688	ENSG00000256537.4	0.940441615471007
rs2597984	cg25677688	ENSG00000256537.4	0.940441615471007
rs2597988	cg25677688	ENSG00000256537.4	0.940441615471007
rs2708323	cg25677688	ENSG00000256537.4	0.940441615471007
rs10772398	cg25677688	ENSG00000256537.4	0.940441615471007
rs56072426	cg08694578	ENSG00000172482.4	0.981673673076152
rs10933517	cg08694578	ENSG00000172482.4	0.981673673076152
rs12105931	cg08694578	ENSG00000172482.4	0.981673673076152
rs6734159	cg08694578	ENSG00000172482.4	0.981673673076152
rs10206101	cg08694578	ENSG00000172482.4	0.981673673076152
rs9273370	cg22933800	ENSG00000196735.11	0.856389356193465
rs9272958	cg22933800	ENSG00000196735.11	0.856389356193465
rs9272962	cg22933800	ENSG00000196735.11	0.856389356193465
rs9273482	cg22933800	ENSG00000196735.11	0.856389356193465
rs17612852	cg22933800	ENSG00000196735.11	0.856389356193465
rs9273441	cg22933800	ENSG00000196735.11	0.856389356193465
rs3129758	cg22933800	ENSG00000196735.11	0.856389356193465
rs9273386	cg22933800	ENSG00000196735.11	0.856389356193465
rs17843584	cg22933800	ENSG00000196735.11	0.856389356193465
rs3104364	cg22933800	ENSG00000196735.11	0.856389356193465
rs9273242	cg22933800	ENSG00000196735.11	0.856389356193465
rs17612858	cg22933800	ENSG00000196735.11	0.856389356193465
rs9273143	cg22933800	ENSG00000196735.11	0.856389356193465
rs1063355	cg22933800	ENSG00000196735.11	0.856389356193465
rs17612562	cg22933800	ENSG00000196735.11	0.856389356193465
rs17612576	cg22933800	ENSG00000196735.11	0.856389356193465
rs17612583	cg22933800	ENSG00000196735.11	0.856389356193465
rs17612590	cg22933800	ENSG00000196735.11	0.856389356193465
rs17612597	cg22933800	ENSG00000196735.11	0.856389356193465
rs17612604	cg22933800	ENSG00000196735.11	0.856389356193465
rs17612610	cg22933800	ENSG00000196735.11	0.856389356193465
rs17612617	cg22933800	ENSG00000196735.11	0.856389356193465
rs17612625	cg22933800	ENSG00000196735.11	0.856389356193465
rs17612633	cg22933800	ENSG00000196735.11	0.856389356193465
rs17612781	cg22933800	ENSG00000196735.11	0.856389356193465
rs17612788	cg22933800	ENSG00000196735.11	0.856389356193465
rs17843573	cg22933800	ENSG00000196735.11	0.856389356193465
rs17843575	cg22933800	ENSG00000196735.11	0.856389356193465
rs17843576	cg22933800	ENSG00000196735.11	0.856389356193465
rs17843577	cg22933800	ENSG00000196735.11	0.856389356193465
rs17843578	cg22933800	ENSG00000196735.11	0.856389356193465
rs17843580	cg22933800	ENSG00000196735.11	0.856389356193465
rs17843581	cg22933800	ENSG00000196735.11	0.856389356193465
rs17843582	cg22933800	ENSG00000196735.11	0.856389356193465
rs17843583	cg22933800	ENSG00000196735.11	0.856389356193465
rs3104367	cg22933800	ENSG00000196735.11	0.856389356193465
rs3828790	cg22933800	ENSG00000196735.11	0.856389356193465
rs3828791	cg22933800	ENSG00000196735.11	0.856389356193465
rs3828798	cg22933800	ENSG00000196735.11	0.856389356193465
rs9273013	cg22933800	ENSG00000196735.11	0.856389356193465
rs9273020	cg22933800	ENSG00000196735.11	0.856389356193465
rs9273021	cg22933800	ENSG00000196735.11	0.856389356193465
rs9273033	cg22933800	ENSG00000196735.11	0.856389356193465
rs9273034	cg22933800	ENSG00000196735.11	0.856389356193465
rs9273043	cg22933800	ENSG00000196735.11	0.856389356193465
rs9273053	cg22933800	ENSG00000196735.11	0.856389356193465
rs9273056	cg22933800	ENSG00000196735.11	0.856389356193465
rs9273065	cg22933800	ENSG00000196735.11	0.856389356193465
rs9273066	cg22933800	ENSG00000196735.11	0.856389356193465
rs9273069	cg22933800	ENSG00000196735.11	0.856389356193465
rs9273074	cg22933800	ENSG00000196735.11	0.856389356193465
rs9273075	cg22933800	ENSG00000196735.11	0.856389356193465
rs9273078	cg22933800	ENSG00000196735.11	0.856389356193465
rs9273081	cg22933800	ENSG00000196735.11	0.856389356193465
rs9273082	cg22933800	ENSG00000196735.11	0.856389356193465
rs9273083	cg22933800	ENSG00000196735.11	0.856389356193465
rs9273146	cg22933800	ENSG00000196735.11	0.856389356193465
rs9273147	cg22933800	ENSG00000196735.11	0.856389356193465
rs9273156	cg22933800	ENSG00000196735.11	0.856389356193465
rs9273326	cg22933800	ENSG00000196735.11	0.856389356193465
rs9273328	cg22933800	ENSG00000196735.11	0.856389356193465
rs9273329	cg22933800	ENSG00000196735.11	0.856389356193465
rs9273330	cg22933800	ENSG00000196735.11	0.856389356193465
rs9273331	cg22933800	ENSG00000196735.11	0.856389356193465
rs9273332	cg22933800	ENSG00000196735.11	0.856389356193465
rs9273333	cg22933800	ENSG00000196735.11	0.856389356193465
rs9273372	cg22933800	ENSG00000196735.11	0.856389356193465
rs9273373	cg22933800	ENSG00000196735.11	0.856389356193465
rs9273374	cg22933800	ENSG00000196735.11	0.856389356193465
rs9273443	cg22933800	ENSG00000196735.11	0.856389356193465
rs9273444	cg22933800	ENSG00000196735.11	0.856389356193465
rs9273445	cg22933800	ENSG00000196735.11	0.856389356193465
rs9274501	cg22933800	ENSG00000196735.11	0.856389356193465
rs9274529	cg22933800	ENSG00000196735.11	0.856389356193465
rs9274565	cg22933800	ENSG00000196735.11	0.856389356193465
rs9274660	cg22933800	ENSG00000196735.11	0.856389356193465
rs9273046	cg22933800	ENSG00000196735.11	0.856389356193465
rs17843564	cg22933800	ENSG00000196735.11	0.856389356193465
rs17843565	cg22933800	ENSG00000196735.11	0.856389356193465
rs17843567	cg22933800	ENSG00000196735.11	0.856389356193465
rs3104363	cg22933800	ENSG00000196735.11	0.856389356193465
rs9273320	cg22933800	ENSG00000196735.11	0.856389356193465
rs9273321	cg22933800	ENSG00000196735.11	0.856389356193465
rs3828789	cg22933800	ENSG00000196735.11	0.856389356193465
rs9272350	cg22933800	ENSG00000196735.11	0.856389356193465
rs9273158	cg22933800	ENSG00000196735.11	0.856389356193465
rs9272310	cg22933800	ENSG00000196735.11	0.856389356193465
rs9273084	cg22933800	ENSG00000196735.11	0.856389356193465
rs9273086	cg22933800	ENSG00000196735.11	0.856389356193465
rs17612640	cg22933800	ENSG00000196735.11	0.856389356193465
rs5002185	cg22933800	ENSG00000196735.11	0.856389356193465
rs9273243	cg22933800	ENSG00000196735.11	0.856389356193465
rs9273244	cg22933800	ENSG00000196735.11	0.856389356193465
rs9273324	cg22933800	ENSG00000204257.14	0.984780007530958
rs6932167	cg22933800	ENSG00000204257.14	0.984780007530958
rs1064991	cg22933800	ENSG00000204301.6	0.968781720237147
rs1064994	cg22933800	ENSG00000204301.6	0.968781720237147
rs9272257	cg22933800	ENSG00000204301.6	0.968781720237147
rs6932167	cg22933800	ENSG00000204308.7	0.948290934490056
rs4607429	cg22933800	ENSG00000204308.7	0.948290934490056
rs9271422	cg22933800	ENSG00000231852.6	0.919755069390453
rs3104373	cg22933800	ENSG00000231852.6	0.919755069390453
rs17612503	cg22933800	ENSG00000231852.6	0.919755069390453
rs9273032	cg22933800	ENSG00000231852.6	0.919755069390453
rs9273076	cg22933800	ENSG00000231852.6	0.919755069390453
rs9271065	cg22933800	ENSG00000231852.6	0.919755069390453
rs9270596	cg22933800	ENSG00000231852.6	0.919755069390453
rs9271421	cg22933800	ENSG00000231852.6	0.919755069390453
rs3129757	cg22933800	ENSG00000231852.6	0.919755069390453
rs3129762	cg22933800	ENSG00000231852.6	0.919755069390453
rs3135005	cg22933800	ENSG00000231852.6	0.919755069390453
rs3997873	cg22933800	ENSG00000231852.6	0.919755069390453
rs9271069	cg22933800	ENSG00000231852.6	0.919755069390453
rs9271351	cg22933800	ENSG00000231852.6	0.919755069390453
rs9271353	cg22933800	ENSG00000231852.6	0.919755069390453
rs6932167	cg22933800	ENSG00000248290.1	0.92324622173643
rs9273324	cg22933800	ENSG00000248290.1	0.92324622173643
rs9271365	cg22933800	ENSG00000248290.1	0.92324622173643
rs6932167	cg22933800	ENSG00000250535.1	0.932976149741364
rs9273324	cg22933800	ENSG00000250535.1	0.932976149741364
rs2856698	cg22933800	ENSG00000250535.1	0.932976149741364
rs9272348	cg22933800	ENSG00000250535.1	0.932976149741364
rs9272352	cg22933800	ENSG00000250535.1	0.932976149741364
rs9272298	cg22933800	ENSG00000250535.1	0.932976149741364
rs9273175	cg22933800	ENSG00000250535.1	0.932976149741364
rs9272014	cg22933800	ENSG00000250535.1	0.932976149741364
rs9272219	cg22933800	ENSG00000250535.1	0.932976149741364
rs9272222	cg22933800	ENSG00000250535.1	0.932976149741364
rs9272224	cg22933800	ENSG00000250535.1	0.932976149741364
rs9272225	cg22933800	ENSG00000250535.1	0.932976149741364
rs9272236	cg22933800	ENSG00000250535.1	0.932976149741364
rs9272249	cg22933800	ENSG00000250535.1	0.932976149741364
rs9272250	cg22933800	ENSG00000250535.1	0.932976149741364
rs9272251	cg22933800	ENSG00000250535.1	0.932976149741364
rs9272255	cg22933800	ENSG00000250535.1	0.932976149741364
rs9272258	cg22933800	ENSG00000250535.1	0.932976149741364
rs9272259	cg22933800	ENSG00000250535.1	0.932976149741364
rs9272261	cg22933800	ENSG00000250535.1	0.932976149741364
rs9272982	cg22933800	ENSG00000250535.1	0.932976149741364
rs9273012	cg22933800	ENSG00000250535.1	0.932976149741364
rs9273023	cg22933800	ENSG00000250535.1	0.932976149741364
rs9273037	cg22933800	ENSG00000250535.1	0.932976149741364
rs9273039	cg22933800	ENSG00000250535.1	0.932976149741364
rs61402235	cg16433844	ENSG00000015133.18	0.970866918858386
rs67516930	cg16433844	ENSG00000015133.18	0.970866918858386
rs8014353	cg16433844	ENSG00000015133.18	0.970866918858386
rs10498627	cg16433844	ENSG00000015133.18	0.970866918858386
rs997169	cg16433844	ENSG00000015133.18	0.970866918858386
rs5769116	cg17099656	ENSG00000260708.1	0.984316672553591
rs5769117	cg17099656	ENSG00000260708.1	0.984316672553591
rs12285752	cg03305906	ENSG00000149089.12	0.831176358875719
rs10488801	cg03305906	ENSG00000149089.12	0.831176358875719
rs10488803	cg03305906	ENSG00000149089.12	0.831176358875719
rs10488804	cg03305906	ENSG00000149089.12	0.831176358875719
rs1049306	cg03305906	ENSG00000149089.12	0.831176358875719
rs1049307	cg03305906	ENSG00000149089.12	0.831176358875719
rs11032922	cg03305906	ENSG00000149089.12	0.831176358875719
rs11032923	cg03305906	ENSG00000149089.12	0.831176358875719
rs11032925	cg03305906	ENSG00000149089.12	0.831176358875719
rs11032926	cg03305906	ENSG00000149089.12	0.831176358875719
rs11032927	cg03305906	ENSG00000149089.12	0.831176358875719
rs11032933	cg03305906	ENSG00000149089.12	0.831176358875719
rs11032934	cg03305906	ENSG00000149089.12	0.831176358875719
rs11032935	cg03305906	ENSG00000149089.12	0.831176358875719
rs11032937	cg03305906	ENSG00000149089.12	0.831176358875719
rs11032938	cg03305906	ENSG00000149089.12	0.831176358875719
rs11032940	cg03305906	ENSG00000149089.12	0.831176358875719
rs11032941	cg03305906	ENSG00000149089.12	0.831176358875719
rs113073242	cg03305906	ENSG00000149089.12	0.831176358875719
rs11500295	cg03305906	ENSG00000149089.12	0.831176358875719
rs11500296	cg03305906	ENSG00000149089.12	0.831176358875719
rs11500299	cg03305906	ENSG00000149089.12	0.831176358875719
rs12270487	cg03305906	ENSG00000149089.12	0.831176358875719
rs12271341	cg03305906	ENSG00000149089.12	0.831176358875719
rs12272965	cg03305906	ENSG00000149089.12	0.831176358875719
rs12273271	cg03305906	ENSG00000149089.12	0.831176358875719
rs12274383	cg03305906	ENSG00000149089.12	0.831176358875719
rs12274490	cg03305906	ENSG00000149089.12	0.831176358875719
rs12275275	cg03305906	ENSG00000149089.12	0.831176358875719
rs12275277	cg03305906	ENSG00000149089.12	0.831176358875719
rs12275339	cg03305906	ENSG00000149089.12	0.831176358875719
rs12275620	cg03305906	ENSG00000149089.12	0.831176358875719
rs12276735	cg03305906	ENSG00000149089.12	0.831176358875719
rs12278245	cg03305906	ENSG00000149089.12	0.831176358875719
rs12278785	cg03305906	ENSG00000149089.12	0.831176358875719
rs12279553	cg03305906	ENSG00000149089.12	0.831176358875719
rs12282098	cg03305906	ENSG00000149089.12	0.831176358875719
rs12282382	cg03305906	ENSG00000149089.12	0.831176358875719
rs12282419	cg03305906	ENSG00000149089.12	0.831176358875719
rs12282552	cg03305906	ENSG00000149089.12	0.831176358875719
rs12283763	cg03305906	ENSG00000149089.12	0.831176358875719
rs12285604	cg03305906	ENSG00000149089.12	0.831176358875719
rs12286436	cg03305906	ENSG00000149089.12	0.831176358875719
rs12286442	cg03305906	ENSG00000149089.12	0.831176358875719
rs12288594	cg03305906	ENSG00000149089.12	0.831176358875719
rs12288628	cg03305906	ENSG00000149089.12	0.831176358875719
rs12289218	cg03305906	ENSG00000149089.12	0.831176358875719
rs12292719	cg03305906	ENSG00000149089.12	0.831176358875719
rs12294047	cg03305906	ENSG00000149089.12	0.831176358875719
rs12294125	cg03305906	ENSG00000149089.12	0.831176358875719
rs12294594	cg03305906	ENSG00000149089.12	0.831176358875719
rs12295408	cg03305906	ENSG00000149089.12	0.831176358875719
rs12295537	cg03305906	ENSG00000149089.12	0.831176358875719
rs12385808	cg03305906	ENSG00000149089.12	0.831176358875719
rs16926431	cg03305906	ENSG00000149089.12	0.831176358875719
rs16926448	cg03305906	ENSG00000149089.12	0.831176358875719
rs375130125	cg03305906	ENSG00000149089.12	0.831176358875719
rs3763924	cg03305906	ENSG00000149089.12	0.831176358875719
rs3763925	cg03305906	ENSG00000149089.12	0.831176358875719
rs3763926	cg03305906	ENSG00000149089.12	0.831176358875719
rs3763929	cg03305906	ENSG00000149089.12	0.831176358875719
rs3763930	cg03305906	ENSG00000149089.12	0.831176358875719
rs3763931	cg03305906	ENSG00000149089.12	0.831176358875719
rs3763932	cg03305906	ENSG00000149089.12	0.831176358875719
rs3763933	cg03305906	ENSG00000149089.12	0.831176358875719
rs3763934	cg03305906	ENSG00000149089.12	0.831176358875719
rs3763935	cg03305906	ENSG00000149089.12	0.831176358875719
rs3763936	cg03305906	ENSG00000149089.12	0.831176358875719
rs3794161	cg03305906	ENSG00000149089.12	0.831176358875719
rs3794162	cg03305906	ENSG00000149089.12	0.831176358875719
rs3794163	cg03305906	ENSG00000149089.12	0.831176358875719
rs3794165	cg03305906	ENSG00000149089.12	0.831176358875719
rs3794166	cg03305906	ENSG00000149089.12	0.831176358875719
rs3794170	cg03305906	ENSG00000149089.12	0.831176358875719
rs3794171	cg03305906	ENSG00000149089.12	0.831176358875719
rs3818393	cg03305906	ENSG00000149089.12	0.831176358875719
rs3818396	cg03305906	ENSG00000149089.12	0.831176358875719
rs3818397	cg03305906	ENSG00000149089.12	0.831176358875719
rs3818401	cg03305906	ENSG00000149089.12	0.831176358875719
rs3887071	cg03305906	ENSG00000149089.12	0.831176358875719
rs56898019	cg03305906	ENSG00000149089.12	0.831176358875719
rs58519774	cg03305906	ENSG00000149089.12	0.831176358875719
rs60346281	cg03305906	ENSG00000149089.12	0.831176358875719
rs60774328	cg03305906	ENSG00000149089.12	0.831176358875719
rs61446941	cg03305906	ENSG00000149089.12	0.831176358875719
rs6484748	cg03305906	ENSG00000149089.12	0.831176358875719
rs7101458	cg03305906	ENSG00000149089.12	0.831176358875719
rs7104418	cg03305906	ENSG00000149089.12	0.831176358875719
rs7104705	cg03305906	ENSG00000149089.12	0.831176358875719
rs7104829	cg03305906	ENSG00000149089.12	0.831176358875719
rs7105141	cg03305906	ENSG00000149089.12	0.831176358875719
rs7105167	cg03305906	ENSG00000149089.12	0.831176358875719
rs7105174	cg03305906	ENSG00000149089.12	0.831176358875719
rs7110223	cg03305906	ENSG00000149089.12	0.831176358875719
rs7111607	cg03305906	ENSG00000149089.12	0.831176358875719
rs7113708	cg03305906	ENSG00000149089.12	0.831176358875719
rs7115153	cg03305906	ENSG00000149089.12	0.831176358875719
rs7116386	cg03305906	ENSG00000149089.12	0.831176358875719
rs7116411	cg03305906	ENSG00000149089.12	0.831176358875719
rs7119524	cg03305906	ENSG00000149089.12	0.831176358875719
rs7119958	cg03305906	ENSG00000149089.12	0.831176358875719
rs7121117	cg03305906	ENSG00000149089.12	0.831176358875719
rs7121341	cg03305906	ENSG00000149089.12	0.831176358875719
rs7126659	cg03305906	ENSG00000149089.12	0.831176358875719
rs7127669	cg03305906	ENSG00000149089.12	0.831176358875719
rs7127715	cg03305906	ENSG00000149089.12	0.831176358875719
rs7127846	cg03305906	ENSG00000149089.12	0.831176358875719
rs7130874	cg03305906	ENSG00000149089.12	0.831176358875719
rs7131118	cg03305906	ENSG00000149089.12	0.831176358875719
rs79070846	cg03305906	ENSG00000149089.12	0.831176358875719
rs7924409	cg03305906	ENSG00000149089.12	0.831176358875719
rs7924507	cg03305906	ENSG00000149089.12	0.831176358875719
rs7925118	cg03305906	ENSG00000149089.12	0.831176358875719
rs7929220	cg03305906	ENSG00000149089.12	0.831176358875719
rs7931814	cg03305906	ENSG00000149089.12	0.831176358875719
rs7945013	cg03305906	ENSG00000149089.12	0.831176358875719
rs7952624	cg03305906	ENSG00000149089.12	0.831176358875719
rs7952629	cg03305906	ENSG00000149089.12	0.831176358875719
rs4072597	cg11064039	ENSG00000164818.15	0.978495733659359
rs4724904	cg11064039	ENSG00000164818.15	0.978495733659359
rs7780344	cg11064039	ENSG00000164818.15	0.978495733659359
rs7807623	cg11064039	ENSG00000164818.15	0.978495733659359
rs34972090	cg11064039	ENSG00000164818.15	0.978495733659359
rs7726117	cg18287241	ENSG00000145934.16	0.977875473461122
rs7726117	cg18287241	ENSG00000253357.1	0.976788127599482
rs10412163	cg05189891	ENSG00000268001.1	0.976391000277143
rs10427120	cg05189891	ENSG00000268001.1	0.976391000277143
rs12459322	cg05189891	ENSG00000268001.1	0.976391000277143
rs12459323	cg05189891	ENSG00000268001.1	0.976391000277143
rs12459359	cg05189891	ENSG00000268001.1	0.976391000277143
rs6509370	cg05189891	ENSG00000268001.1	0.976391000277143
rs7248246	cg05189891	ENSG00000268001.1	0.976391000277143
rs7248320	cg05189891	ENSG00000268001.1	0.976391000277143
rs7248752	cg05189891	ENSG00000268001.1	0.976391000277143
rs7258674	cg05189891	ENSG00000268001.1	0.976391000277143
rs7259589	cg05189891	ENSG00000268001.1	0.976391000277143
rs7260636	cg05189891	ENSG00000268001.1	0.976391000277143
rs7343088	cg05189891	ENSG00000268001.1	0.976391000277143
rs7248766	cg05189891	ENSG00000268001.1	0.976391000277143
rs10408149	cg05189891	ENSG00000268001.1	0.976391000277143
rs10408571	cg05189891	ENSG00000268001.1	0.976391000277143
rs10410339	cg05189891	ENSG00000268001.1	0.976391000277143
rs10412609	cg05189891	ENSG00000268001.1	0.976391000277143
rs10414121	cg05189891	ENSG00000268001.1	0.976391000277143
rs10415677	cg05189891	ENSG00000268001.1	0.976391000277143
rs11083926	cg05189891	ENSG00000268001.1	0.976391000277143
rs7253258	cg05189891	ENSG00000268001.1	0.976391000277143
rs9304676	cg05189891	ENSG00000268001.1	0.976391000277143
rs10933516	cg16171392	ENSG00000172482.4	0.981362646097573
rs1472508	cg19102250	ENSG00000168028.13	0.987893083428857
rs1803893	cg19102250	ENSG00000168028.13	0.987893083428857
rs3772143	cg19102250	ENSG00000168028.13	0.987893083428857
rs4676494	cg19102250	ENSG00000168028.13	0.987893083428857
rs36082176	cg19102250	ENSG00000168028.13	0.987893083428857
rs12882266	cg12126038	ENSG00000165389.6	0.97827073756818
rs12892302	cg12126038	ENSG00000165389.6	0.97827073756818
rs7147728	cg12126038	ENSG00000165389.6	0.97827073756818
rs6822350	cg14151199	ENSG00000169851.15	0.831241997377131
rs4368569	cg14151199	ENSG00000169851.15	0.831241997377131
rs2997748	cg05466583	ENSG00000173218.14	0.990793494418958
rs4839462	cg05466583	ENSG00000173218.14	0.990793494418958
rs10924050	cg05466583	ENSG00000173218.14	0.990793494418958
rs5751775	cg24846343	ENSG00000099984.11	0.995488959835866
rs4313034	cg12854611	ENSG00000066379.14	0.832932365925597
rs2735076	cg12854611	ENSG00000066379.14	0.832932365925597
rs2246199	cg12854611	ENSG00000066379.14	0.832932365925597
rs73428122	cg12854611	ENSG00000066379.14	0.832932365925597
rs35144883	cg12854611	ENSG00000066379.14	0.832932365925597
rs10807060	cg12854611	ENSG00000066379.14	0.832932365925597
rs10947040	cg12854611	ENSG00000066379.14	0.832932365925597
rs10947042	cg12854611	ENSG00000066379.14	0.832932365925597
rs10947043	cg12854611	ENSG00000066379.14	0.832932365925597
rs10947045	cg12854611	ENSG00000066379.14	0.832932365925597
rs10947046	cg12854611	ENSG00000066379.14	0.832932365925597
rs10947047	cg12854611	ENSG00000066379.14	0.832932365925597
rs112400819	cg12854611	ENSG00000066379.14	0.832932365925597
rs113739823	cg12854611	ENSG00000066379.14	0.832932365925597
rs114832360	cg12854611	ENSG00000066379.14	0.832932365925597
rs115247103	cg12854611	ENSG00000066379.14	0.832932365925597
rs11751331	cg12854611	ENSG00000066379.14	0.832932365925597
rs11753431	cg12854611	ENSG00000066379.14	0.832932365925597
rs11753957	cg12854611	ENSG00000066379.14	0.832932365925597
rs11753960	cg12854611	ENSG00000066379.14	0.832932365925597
rs11754605	cg12854611	ENSG00000066379.14	0.832932365925597
rs11755337	cg12854611	ENSG00000066379.14	0.832932365925597
rs11755374	cg12854611	ENSG00000066379.14	0.832932365925597
rs11755549	cg12854611	ENSG00000066379.14	0.832932365925597
rs11755961	cg12854611	ENSG00000066379.14	0.832932365925597
rs11755966	cg12854611	ENSG00000066379.14	0.832932365925597
rs11755984	cg12854611	ENSG00000066379.14	0.832932365925597
rs11755992	cg12854611	ENSG00000066379.14	0.832932365925597
rs11757750	cg12854611	ENSG00000066379.14	0.832932365925597
rs11757792	cg12854611	ENSG00000066379.14	0.832932365925597
rs11758493	cg12854611	ENSG00000066379.14	0.832932365925597
rs11759388	cg12854611	ENSG00000066379.14	0.832932365925597
rs11759891	cg12854611	ENSG00000066379.14	0.832932365925597
rs11962771	cg12854611	ENSG00000066379.14	0.832932365925597
rs11965458	cg12854611	ENSG00000066379.14	0.832932365925597
rs11965585	cg12854611	ENSG00000066379.14	0.832932365925597
rs11965659	cg12854611	ENSG00000066379.14	0.832932365925597
rs11967317	cg12854611	ENSG00000066379.14	0.832932365925597
rs11967331	cg12854611	ENSG00000066379.14	0.832932365925597
rs12110437	cg12854611	ENSG00000066379.14	0.832932365925597
rs12661053	cg12854611	ENSG00000066379.14	0.832932365925597
rs12661609	cg12854611	ENSG00000066379.14	0.832932365925597
rs12662611	cg12854611	ENSG00000066379.14	0.832932365925597
rs12663252	cg12854611	ENSG00000066379.14	0.832932365925597
rs12664166	cg12854611	ENSG00000066379.14	0.832932365925597
rs12664794	cg12854611	ENSG00000066379.14	0.832932365925597
rs12665444	cg12854611	ENSG00000066379.14	0.832932365925597
rs17180864	cg12854611	ENSG00000066379.14	0.832932365925597
rs17186930	cg12854611	ENSG00000066379.14	0.832932365925597
rs17186937	cg12854611	ENSG00000066379.14	0.832932365925597
rs17186944	cg12854611	ENSG00000066379.14	0.832932365925597
rs17187021	cg12854611	ENSG00000066379.14	0.832932365925597
rs17187035	cg12854611	ENSG00000066379.14	0.832932365925597
rs17187077	cg12854611	ENSG00000066379.14	0.832932365925597
rs17187224	cg12854611	ENSG00000066379.14	0.832932365925597
rs17187252	cg12854611	ENSG00000066379.14	0.832932365925597
rs17187488	cg12854611	ENSG00000066379.14	0.832932365925597
rs17187523	cg12854611	ENSG00000066379.14	0.832932365925597
rs17193851	cg12854611	ENSG00000066379.14	0.832932365925597
rs2275851	cg12854611	ENSG00000066379.14	0.832932365925597
rs2275852	cg12854611	ENSG00000066379.14	0.832932365925597
rs28698859	cg12854611	ENSG00000066379.14	0.832932365925597
rs2894006	cg12854611	ENSG00000066379.14	0.832932365925597
rs34894339	cg12854611	ENSG00000066379.14	0.832932365925597
rs35361490	cg12854611	ENSG00000066379.14	0.832932365925597
rs35763150	cg12854611	ENSG00000066379.14	0.832932365925597
rs3734830	cg12854611	ENSG00000066379.14	0.832932365925597
rs3734831	cg12854611	ENSG00000066379.14	0.832932365925597
rs3765608	cg12854611	ENSG00000066379.14	0.832932365925597
rs531626141	cg12854611	ENSG00000066379.14	0.832932365925597
rs548537237	cg12854611	ENSG00000066379.14	0.832932365925597
rs55760574	cg12854611	ENSG00000066379.14	0.832932365925597
rs56015532	cg12854611	ENSG00000066379.14	0.832932365925597
rs56385845	cg12854611	ENSG00000066379.14	0.832932365925597
rs57035982	cg12854611	ENSG00000066379.14	0.832932365925597
rs57080532	cg12854611	ENSG00000066379.14	0.832932365925597
rs57680173	cg12854611	ENSG00000066379.14	0.832932365925597
rs58161185	cg12854611	ENSG00000066379.14	0.832932365925597
rs58314476	cg12854611	ENSG00000066379.14	0.832932365925597
rs58555592	cg12854611	ENSG00000066379.14	0.832932365925597
rs58858573	cg12854611	ENSG00000066379.14	0.832932365925597
rs58867136	cg12854611	ENSG00000066379.14	0.832932365925597
rs58980848	cg12854611	ENSG00000066379.14	0.832932365925597
rs59854844	cg12854611	ENSG00000066379.14	0.832932365925597
rs60252474	cg12854611	ENSG00000066379.14	0.832932365925597
rs60265332	cg12854611	ENSG00000066379.14	0.832932365925597
rs60477028	cg12854611	ENSG00000066379.14	0.832932365925597
rs60587228	cg12854611	ENSG00000066379.14	0.832932365925597
rs61704409	cg12854611	ENSG00000066379.14	0.832932365925597
rs6457138	cg12854611	ENSG00000066379.14	0.832932365925597
rs6902901	cg12854611	ENSG00000066379.14	0.832932365925597
rs6911583	cg12854611	ENSG00000066379.14	0.832932365925597
rs6912001	cg12854611	ENSG00000066379.14	0.832932365925597
rs6917877	cg12854611	ENSG00000066379.14	0.832932365925597
rs6928966	cg12854611	ENSG00000066379.14	0.832932365925597
rs6931672	cg12854611	ENSG00000066379.14	0.832932365925597
rs6932091	cg12854611	ENSG00000066379.14	0.832932365925597
rs6933897	cg12854611	ENSG00000066379.14	0.832932365925597
rs6940552	cg12854611	ENSG00000066379.14	0.832932365925597
rs6940956	cg12854611	ENSG00000066379.14	0.832932365925597
rs72502507	cg12854611	ENSG00000066379.14	0.832932365925597
rs72502509	cg12854611	ENSG00000066379.14	0.832932365925597
rs73410524	cg12854611	ENSG00000066379.14	0.832932365925597
rs73410525	cg12854611	ENSG00000066379.14	0.832932365925597
rs73410528	cg12854611	ENSG00000066379.14	0.832932365925597
rs73414461	cg12854611	ENSG00000066379.14	0.832932365925597
rs73414465	cg12854611	ENSG00000066379.14	0.832932365925597
rs73416498	cg12854611	ENSG00000066379.14	0.832932365925597
rs73416501	cg12854611	ENSG00000066379.14	0.832932365925597
rs73420421	cg12854611	ENSG00000066379.14	0.832932365925597
rs73420434	cg12854611	ENSG00000066379.14	0.832932365925597
rs73420439	cg12854611	ENSG00000066379.14	0.832932365925597
rs73428121	cg12854611	ENSG00000066379.14	0.832932365925597
rs73428125	cg12854611	ENSG00000066379.14	0.832932365925597
rs73428152	cg12854611	ENSG00000066379.14	0.832932365925597
rs73725912	cg12854611	ENSG00000066379.14	0.832932365925597
rs419862	cg12854611	ENSG00000181126.13	0.958499087924985
rs9260973	cg12854611	ENSG00000206341.7	0.963970981212772
rs9260973	cg12854611	ENSG00000206503.12	0.843955293063927
rs62388751	cg12854611	ENSG00000206503.12	0.843955293063927
rs2735076	cg12854611	ENSG00000227262.3	0.984915900228914
rs4313034	cg12854611	ENSG00000227262.3	0.984915900228914
rs2735076	cg12854611	ENSG00000230795.3	0.977659120981066
rs3873293	cg12854611	ENSG00000235821.1	0.918790760133712
rs3891158	cg12854611	ENSG00000235821.1	0.918790760133712
rs6457121	cg12854611	ENSG00000235821.1	0.918790760133712
rs2394255	cg12854611	ENSG00000235821.1	0.918790760133712
rs2240619	cg12854611	ENSG00000235821.1	0.918790760133712
rs3094144	cg12854611	ENSG00000235821.1	0.918790760133712
rs3098018	cg12854611	ENSG00000235821.1	0.918790760133712
rs3115635	cg12854611	ENSG00000235821.1	0.918790760133712
rs3121594	cg12854611	ENSG00000235821.1	0.918790760133712
rs3869065	cg12854611	ENSG00000235821.1	0.918790760133712
rs6457126	cg12854611	ENSG00000235821.1	0.918790760133712
rs6923777	cg12854611	ENSG00000235821.1	0.918790760133712
rs9261006	cg12854611	ENSG00000235821.1	0.918790760133712
rs9261244	cg12854611	ENSG00000235821.1	0.918790760133712
rs2735071	cg12854611	ENSG00000237669.1	0.823598314160424
rs2246198	cg12854611	ENSG00000237669.1	0.823598314160424
rs9261010	cg12854611	ENSG00000237669.1	0.823598314160424
rs2394253	cg12854611	ENSG00000237669.1	0.823598314160424
rs6930993	cg12854611	ENSG00000237669.1	0.823598314160424
rs9260995	cg12854611	ENSG00000237669.1	0.823598314160424
rs9260996	cg12854611	ENSG00000237669.1	0.823598314160424
rs17187210	cg12854611	ENSG00000237669.1	0.823598314160424
rs2286405	cg12854611	ENSG00000237669.1	0.823598314160424
rs2394256	cg12854611	ENSG00000237669.1	0.823598314160424
rs2394257	cg12854611	ENSG00000237669.1	0.823598314160424
rs3734835	cg12854611	ENSG00000237669.1	0.823598314160424
rs3765604	cg12854611	ENSG00000237669.1	0.823598314160424
rs3765606	cg12854611	ENSG00000237669.1	0.823598314160424
rs3869067	cg12854611	ENSG00000237669.1	0.823598314160424
rs3869068	cg12854611	ENSG00000237669.1	0.823598314160424
rs3893530	cg12854611	ENSG00000237669.1	0.823598314160424
rs4448133	cg12854611	ENSG00000237669.1	0.823598314160424
rs6902691	cg12854611	ENSG00000237669.1	0.823598314160424
rs6905157	cg12854611	ENSG00000237669.1	0.823598314160424
rs6910507	cg12854611	ENSG00000237669.1	0.823598314160424
rs6910517	cg12854611	ENSG00000237669.1	0.823598314160424
rs6911279	cg12854611	ENSG00000237669.1	0.823598314160424
rs6911467	cg12854611	ENSG00000237669.1	0.823598314160424
rs6911737	cg12854611	ENSG00000237669.1	0.823598314160424
rs6912080	cg12854611	ENSG00000237669.1	0.823598314160424
rs6912154	cg12854611	ENSG00000237669.1	0.823598314160424
rs6912877	cg12854611	ENSG00000237669.1	0.823598314160424
rs6919617	cg12854611	ENSG00000237669.1	0.823598314160424
rs6922640	cg12854611	ENSG00000237669.1	0.823598314160424
rs6926792	cg12854611	ENSG00000237669.1	0.823598314160424
rs6931776	cg12854611	ENSG00000237669.1	0.823598314160424
rs6941318	cg12854611	ENSG00000237669.1	0.823598314160424
rs7738475	cg12854611	ENSG00000237669.1	0.823598314160424
rs7742417	cg12854611	ENSG00000237669.1	0.823598314160424
rs7742871	cg12854611	ENSG00000237669.1	0.823598314160424
rs7746866	cg12854611	ENSG00000237669.1	0.823598314160424
rs7751116	cg12854611	ENSG00000237669.1	0.823598314160424
rs7758512	cg12854611	ENSG00000237669.1	0.823598314160424
rs7760299	cg12854611	ENSG00000237669.1	0.823598314160424
rs9260951	cg12854611	ENSG00000237669.1	0.823598314160424
rs9260960	cg12854611	ENSG00000237669.1	0.823598314160424
rs9260963	cg12854611	ENSG00000237669.1	0.823598314160424
rs9260964	cg12854611	ENSG00000237669.1	0.823598314160424
rs9260965	cg12854611	ENSG00000237669.1	0.823598314160424
rs9260967	cg12854611	ENSG00000237669.1	0.823598314160424
rs9260968	cg12854611	ENSG00000237669.1	0.823598314160424
rs9260970	cg12854611	ENSG00000237669.1	0.823598314160424
rs9260971	cg12854611	ENSG00000237669.1	0.823598314160424
rs9260972	cg12854611	ENSG00000237669.1	0.823598314160424
rs9260974	cg12854611	ENSG00000237669.1	0.823598314160424
rs9260975	cg12854611	ENSG00000237669.1	0.823598314160424
rs9260977	cg12854611	ENSG00000237669.1	0.823598314160424
rs9260978	cg12854611	ENSG00000237669.1	0.823598314160424
rs9260979	cg12854611	ENSG00000237669.1	0.823598314160424
rs9260980	cg12854611	ENSG00000237669.1	0.823598314160424
rs9260982	cg12854611	ENSG00000237669.1	0.823598314160424
rs9260988	cg12854611	ENSG00000237669.1	0.823598314160424
rs9260990	cg12854611	ENSG00000237669.1	0.823598314160424
rs9260991	cg12854611	ENSG00000237669.1	0.823598314160424
rs9260992	cg12854611	ENSG00000237669.1	0.823598314160424
rs9260994	cg12854611	ENSG00000237669.1	0.823598314160424
rs9260999	cg12854611	ENSG00000237669.1	0.823598314160424
rs9261000	cg12854611	ENSG00000237669.1	0.823598314160424
rs9261001	cg12854611	ENSG00000237669.1	0.823598314160424
rs9261002	cg12854611	ENSG00000237669.1	0.823598314160424
rs9261003	cg12854611	ENSG00000237669.1	0.823598314160424
rs9261004	cg12854611	ENSG00000237669.1	0.823598314160424
rs9261008	cg12854611	ENSG00000237669.1	0.823598314160424
rs9261009	cg12854611	ENSG00000237669.1	0.823598314160424
rs9261012	cg12854611	ENSG00000237669.1	0.823598314160424
rs9261013	cg12854611	ENSG00000237669.1	0.823598314160424
rs9261015	cg12854611	ENSG00000237669.1	0.823598314160424
rs9261016	cg12854611	ENSG00000237669.1	0.823598314160424
rs9261020	cg12854611	ENSG00000237669.1	0.823598314160424
rs9261022	cg12854611	ENSG00000237669.1	0.823598314160424
rs9261024	cg12854611	ENSG00000237669.1	0.823598314160424
rs9261033	cg12854611	ENSG00000237669.1	0.823598314160424
rs9261060	cg12854611	ENSG00000237669.1	0.823598314160424
rs9261074	cg12854611	ENSG00000237669.1	0.823598314160424
rs9261103	cg12854611	ENSG00000237669.1	0.823598314160424
rs9261105	cg12854611	ENSG00000237669.1	0.823598314160424
rs9261110	cg12854611	ENSG00000237669.1	0.823598314160424
rs9261111	cg12854611	ENSG00000237669.1	0.823598314160424
rs9261115	cg12854611	ENSG00000237669.1	0.823598314160424
rs9261116	cg12854611	ENSG00000237669.1	0.823598314160424
rs9261128	cg12854611	ENSG00000237669.1	0.823598314160424
rs9261129	cg12854611	ENSG00000237669.1	0.823598314160424
rs9261137	cg12854611	ENSG00000237669.1	0.823598314160424
rs9261145	cg12854611	ENSG00000237669.1	0.823598314160424
rs9261149	cg12854611	ENSG00000237669.1	0.823598314160424
rs9261150	cg12854611	ENSG00000237669.1	0.823598314160424
rs9261154	cg12854611	ENSG00000237669.1	0.823598314160424
rs9261162	cg12854611	ENSG00000237669.1	0.823598314160424
rs9261163	cg12854611	ENSG00000237669.1	0.823598314160424
rs9261170	cg12854611	ENSG00000237669.1	0.823598314160424
rs9261174	cg12854611	ENSG00000237669.1	0.823598314160424
rs9261180	cg12854611	ENSG00000237669.1	0.823598314160424
rs9261183	cg12854611	ENSG00000237669.1	0.823598314160424
rs9261185	cg12854611	ENSG00000237669.1	0.823598314160424
rs9261186	cg12854611	ENSG00000237669.1	0.823598314160424
rs9261187	cg12854611	ENSG00000237669.1	0.823598314160424
rs9261189	cg12854611	ENSG00000237669.1	0.823598314160424
rs9261195	cg12854611	ENSG00000237669.1	0.823598314160424
rs9261198	cg12854611	ENSG00000237669.1	0.823598314160424
rs9261199	cg12854611	ENSG00000237669.1	0.823598314160424
rs9261200	cg12854611	ENSG00000237669.1	0.823598314160424
rs9261201	cg12854611	ENSG00000237669.1	0.823598314160424
rs9261204	cg12854611	ENSG00000237669.1	0.823598314160424
rs9261205	cg12854611	ENSG00000237669.1	0.823598314160424
rs9261206	cg12854611	ENSG00000237669.1	0.823598314160424
rs9261209	cg12854611	ENSG00000237669.1	0.823598314160424
rs9261210	cg12854611	ENSG00000237669.1	0.823598314160424
rs9261216	cg12854611	ENSG00000237669.1	0.823598314160424
rs9261217	cg12854611	ENSG00000237669.1	0.823598314160424
rs9261221	cg12854611	ENSG00000237669.1	0.823598314160424
rs9261222	cg12854611	ENSG00000237669.1	0.823598314160424
rs3765605	cg12854611	ENSG00000237669.1	0.823598314160424
rs9261188	cg12854611	ENSG00000237669.1	0.823598314160424
rs9261113	cg12854611	ENSG00000237669.1	0.823598314160424
rs6910898	cg12854611	ENSG00000237669.1	0.823598314160424
rs9261243	cg12854611	ENSG00000237669.1	0.823598314160424
rs9261274	cg12854611	ENSG00000237669.1	0.823598314160424
rs6917603	cg12854611	ENSG00000237669.1	0.823598314160424
rs3757327	cg12854611	ENSG00000237669.1	0.823598314160424
rs3757329	cg12854611	ENSG00000237669.1	0.823598314160424
rs3757330	cg12854611	ENSG00000237669.1	0.823598314160424
rs3757331	cg12854611	ENSG00000237669.1	0.823598314160424
rs6457139	cg12854611	ENSG00000237669.1	0.823598314160424
rs6457140	cg12854611	ENSG00000237669.1	0.823598314160424
rs6457141	cg12854611	ENSG00000237669.1	0.823598314160424
rs6905501	cg12854611	ENSG00000237669.1	0.823598314160424
rs6911634	cg12854611	ENSG00000237669.1	0.823598314160424
rs6911724	cg12854611	ENSG00000237669.1	0.823598314160424
rs419862	cg12854611	ENSG00000239257.1	0.933633968105404
rs2394254	cg12854611	ENSG00000239257.1	0.933633968105404
rs2394253	cg12854611	ENSG00000239257.1	0.933633968105404
rs2508032	cg12854611	ENSG00000239257.1	0.933633968105404
rs165256	cg12854611	ENSG00000239257.1	0.933633968105404
rs28749538	cg12854611	ENSG00000239257.1	0.933633968105404
rs1974574	cg12854611	ENSG00000239257.1	0.933633968105404
rs2246642	cg12854611	ENSG00000239257.1	0.933633968105404
rs410909	cg12854611	ENSG00000239257.1	0.933633968105404
rs2508033	cg12854611	ENSG00000239257.1	0.933633968105404
rs2240619	cg12854611	ENSG00000273340.1	0.961549714401072
rs3094144	cg12854611	ENSG00000273340.1	0.961549714401072
rs3098018	cg12854611	ENSG00000273340.1	0.961549714401072
rs3115635	cg12854611	ENSG00000273340.1	0.961549714401072
rs3121594	cg12854611	ENSG00000273340.1	0.961549714401072
rs3869065	cg12854611	ENSG00000273340.1	0.961549714401072
rs6457126	cg12854611	ENSG00000273340.1	0.961549714401072
rs6923777	cg12854611	ENSG00000273340.1	0.961549714401072
rs9261006	cg12854611	ENSG00000273340.1	0.961549714401072
rs9261244	cg12854611	ENSG00000273340.1	0.961549714401072
rs166327	cg12854611	ENSG00000273340.1	0.961549714401072
rs3873293	cg12854611	ENSG00000273340.1	0.961549714401072
rs3891158	cg12854611	ENSG00000273340.1	0.961549714401072
rs13262930	cg07150473	ENSG00000120915.13	0.871710143410684
rs410948	cg01596325	ENSG00000068650.18	0.99241436364795
rs2104789	cg01596325	ENSG00000068650.18	0.99241436364795
rs282574	cg01596325	ENSG00000068650.18	0.99241436364795
rs282569	cg01596325	ENSG00000068650.18	0.99241436364795
rs282568	cg01596325	ENSG00000068650.18	0.99241436364795
rs394369	cg01596325	ENSG00000068650.18	0.99241436364795
rs7989810	cg01596325	ENSG00000068650.18	0.99241436364795
rs379185	cg01596325	ENSG00000274922.1	0.996762799675972
rs381583	cg01596325	ENSG00000274922.1	0.996762799675972
rs3743637	cg26466773	ENSG00000154099.17	0.967150078839568
rs2288019	cg26466773	ENSG00000154099.17	0.967150078839568
rs9438393	cg11965913	ENSG00000117280.12	0.968059707226462
rs823075	cg11965913	ENSG00000117280.12	0.968059707226462
rs1772143	cg11965913	ENSG00000117280.12	0.968059707226462
rs823080	cg11965913	ENSG00000117280.12	0.968059707226462
rs823074	cg11965913	ENSG00000117280.12	0.968059707226462
rs9438393	cg11965913	ENSG00000133065.10	0.991022621319862
rs823075	cg11965913	ENSG00000133065.10	0.991022621319862
rs1772143	cg11965913	ENSG00000133065.10	0.991022621319862
rs823080	cg11965913	ENSG00000133065.10	0.991022621319862
rs823074	cg11965913	ENSG00000133065.10	0.991022621319862
rs9438393	cg11965913	ENSG00000162877.12	0.991595239842997
rs823074	cg11965913	ENSG00000162877.12	0.991595239842997
rs1772143	cg11965913	ENSG00000162877.12	0.991595239842997
rs823080	cg11965913	ENSG00000162877.12	0.991595239842997
rs823075	cg11965913	ENSG00000162877.12	0.991595239842997
rs11214134	cg07267984	ENSG00000150787.7	0.825561564408349
rs11214135	cg07267984	ENSG00000150787.7	0.825561564408349
rs11214138	cg07267984	ENSG00000150787.7	0.825561564408349
rs10891339	cg07267984	ENSG00000150787.7	0.825561564408349
rs4084132	cg07267984	ENSG00000150787.7	0.825561564408349
rs10891335	cg07267984	ENSG00000150787.7	0.825561564408349
rs10891336	cg07267984	ENSG00000150787.7	0.825561564408349
rs10891337	cg07267984	ENSG00000150787.7	0.825561564408349
rs11214120	cg07267984	ENSG00000150787.7	0.825561564408349
rs11214128	cg07267984	ENSG00000150787.7	0.825561564408349
rs12283162	cg07267984	ENSG00000150787.7	0.825561564408349
rs7482254	cg07267984	ENSG00000150787.7	0.825561564408349
rs11214134	cg07267984	ENSG00000197580.11	0.824291728134342
rs11214135	cg07267984	ENSG00000197580.11	0.824291728134342
rs11214138	cg07267984	ENSG00000197580.11	0.824291728134342
rs10891339	cg07267984	ENSG00000197580.11	0.824291728134342
rs4084132	cg07267984	ENSG00000197580.11	0.824291728134342
rs10891335	cg07267984	ENSG00000197580.11	0.824291728134342
rs10891336	cg07267984	ENSG00000197580.11	0.824291728134342
rs10891337	cg07267984	ENSG00000197580.11	0.824291728134342
rs11214120	cg07267984	ENSG00000197580.11	0.824291728134342
rs11214128	cg07267984	ENSG00000197580.11	0.824291728134342
rs12283162	cg07267984	ENSG00000197580.11	0.824291728134342
rs11214134	cg07267984	ENSG00000214264.4	0.842366638882946
rs11214135	cg07267984	ENSG00000214264.4	0.842366638882946
rs11214138	cg07267984	ENSG00000214264.4	0.842366638882946
rs10891339	cg07267984	ENSG00000214264.4	0.842366638882946
rs4084132	cg07267984	ENSG00000214264.4	0.842366638882946
rs10891335	cg07267984	ENSG00000214264.4	0.842366638882946
rs10891336	cg07267984	ENSG00000214264.4	0.842366638882946
rs10891337	cg07267984	ENSG00000214264.4	0.842366638882946
rs11214120	cg07267984	ENSG00000214264.4	0.842366638882946
rs11214128	cg07267984	ENSG00000214264.4	0.842366638882946
rs12283162	cg07267984	ENSG00000214264.4	0.842366638882946
rs187238	cg07267984	ENSG00000214264.4	0.842366638882946
rs360717	cg07267984	ENSG00000214264.4	0.842366638882946
rs11214105	cg07267984	ENSG00000214264.4	0.842366638882946
rs11214112	cg07267984	ENSG00000214264.4	0.842366638882946
rs360719	cg07267984	ENSG00000214264.4	0.842366638882946
rs7482254	cg07267984	ENSG00000214264.4	0.842366638882946
rs1293344	cg07267984	ENSG00000214264.4	0.842366638882946
rs11214115	cg07267984	ENSG00000214264.4	0.842366638882946
rs1290349	cg07267984	ENSG00000214264.4	0.842366638882946
rs28446266	cg16449489	ENSG00000182022.17	0.951628556425081
rs28695965	cg16449489	ENSG00000182022.17	0.951628556425081
rs57912839	cg16449489	ENSG00000182022.17	0.951628556425081
rs28360884	cg10514793	ENSG00000177595.17	0.976900635126588
rs28649421	cg10514793	ENSG00000177595.17	0.976900635126588
rs28689676	cg10514793	ENSG00000177595.17	0.976900635126588
rs28633403	cg10514793	ENSG00000177595.17	0.976900635126588
rs28710291	cg10514793	ENSG00000177595.17	0.976900635126588
rs12277141	cg10514793	ENSG00000177595.17	0.976900635126588
rs7479101	cg10514793	ENSG00000177595.17	0.976900635126588
rs7925131	cg10514793	ENSG00000177697.17	0.977751152700332
rs1138693	cg10514793	ENSG00000177697.17	0.977751152700332
rs28633403	cg10514793	ENSG00000255142.1	0.984127999506429
rs7946354	cg10514793	ENSG00000255142.1	0.984127999506429
rs28633403	cg10514793	ENSG00000255284.1	0.983136898319429
rs28633403	cg10514793	ENSG00000279672.1	0.982789385985033
rs7085999	cg25155467	ENSG00000165312.6	0.824761221138269
rs10828470	cg25155467	ENSG00000165312.6	0.824761221138269
rs983990	cg25155467	ENSG00000165312.6	0.824761221138269
rs4994058	cg25155467	ENSG00000165312.6	0.824761221138269
rs11013531	cg25155467	ENSG00000165312.6	0.824761221138269
rs11013541	cg25155467	ENSG00000165312.6	0.824761221138269
rs11013542	cg25155467	ENSG00000165312.6	0.824761221138269
rs11013543	cg25155467	ENSG00000165312.6	0.824761221138269
rs11013545	cg25155467	ENSG00000165312.6	0.824761221138269
rs12244668	cg25155467	ENSG00000165312.6	0.824761221138269
rs12254275	cg25155467	ENSG00000165312.6	0.824761221138269
rs12261799	cg25155467	ENSG00000165312.6	0.824761221138269
rs12263327	cg25155467	ENSG00000165312.6	0.824761221138269
rs1877325	cg25155467	ENSG00000165312.6	0.824761221138269
rs1877326	cg25155467	ENSG00000165312.6	0.824761221138269
rs1877327	cg25155467	ENSG00000165312.6	0.824761221138269
rs1877328	cg25155467	ENSG00000165312.6	0.824761221138269
rs4434903	cg25155467	ENSG00000165312.6	0.824761221138269
rs4564227	cg25155467	ENSG00000165312.6	0.824761221138269
rs6482291	cg25155467	ENSG00000165312.6	0.824761221138269
rs6482292	cg25155467	ENSG00000165312.6	0.824761221138269
rs7921141	cg25155467	ENSG00000165312.6	0.824761221138269
rs1856113	cg25155467	ENSG00000165312.6	0.824761221138269
rs1985697	cg25155467	ENSG00000165312.6	0.824761221138269
rs7904301	cg25155467	ENSG00000165312.6	0.824761221138269
rs10828463	cg25155467	ENSG00000165312.6	0.824761221138269
rs11013540	cg25155467	ENSG00000165312.6	0.824761221138269
rs3138353	cg24738606	ENSG00000129071.9	0.980628020675515
rs28405331	cg24738606	ENSG00000129071.9	0.980628020675515
rs28438812	cg24738606	ENSG00000129071.9	0.980628020675515
rs3774768	cg24738606	ENSG00000129071.9	0.980628020675515
rs55752712	cg24738606	ENSG00000129071.9	0.980628020675515
rs6767707	cg24738606	ENSG00000129071.9	0.980628020675515
rs7610149	cg24738606	ENSG00000129071.9	0.980628020675515
rs7628918	cg24738606	ENSG00000129071.9	0.980628020675515
rs7639790	cg24738606	ENSG00000129071.9	0.980628020675515
rs140697	cg24738606	ENSG00000129071.9	0.980628020675515
rs2005618	cg24738606	ENSG00000129071.9	0.980628020675515
rs28670653	cg24738606	ENSG00000129071.9	0.980628020675515
rs3138370	cg24738606	ENSG00000129071.9	0.980628020675515
rs3774767	cg24738606	ENSG00000129071.9	0.980628020675515
rs3774767	cg24738606	ENSG00000172771.11	0.888587593928489
rs3138353	cg24738606	ENSG00000172771.11	0.888587593928489
rs10027182	cg06370827	ENSG00000071205.11	0.9870953185844
rs6853741	cg06370827	ENSG00000071205.11	0.9870953185844
rs10933515	cg01588581	ENSG00000172482.4	0.980462250667998
rs60258879	cg26224354	ENSG00000229043.2	0.956350713773093
rs57011695	cg26224354	ENSG00000229043.2	0.956350713773093
rs11248885	cg09065629	ENSG00000100726.14	0.925267086814556
rs12597950	cg09065629	ENSG00000100726.14	0.925267086814556
rs34915182	cg09065629	ENSG00000100726.14	0.925267086814556
rs2301458	cg09065629	ENSG00000100726.14	0.925267086814556
rs111955762	cg09065629	ENSG00000100726.14	0.925267086814556
rs7186654	cg09065629	ENSG00000100726.14	0.925267086814556
rs9940288	cg09065629	ENSG00000100726.14	0.925267086814556
rs9935190	cg09065629	ENSG00000100726.14	0.925267086814556
rs9935203	cg09065629	ENSG00000100726.14	0.925267086814556
rs12447979	cg09065629	ENSG00000100726.14	0.925267086814556
rs12445978	cg09065629	ENSG00000100726.14	0.925267086814556
rs7196996	cg09065629	ENSG00000100726.14	0.925267086814556
rs8047180	cg09065629	ENSG00000100726.14	0.925267086814556
rs59958321	cg25880958	ENSG00000077514.8	0.885823726113265
rs7112664	cg25880958	ENSG00000077514.8	0.885823726113265
rs11236205	cg25880958	ENSG00000077514.8	0.885823726113265
rs11236181	cg25880958	ENSG00000077514.8	0.885823726113265
rs146782107	cg04482760	ENSG00000259531.2	0.971004920268782
rs11634901	cg04482760	ENSG00000259531.2	0.971004920268782
rs111858774	cg04482760	ENSG00000259531.2	0.971004920268782
rs7166913	cg10300540	ENSG00000259416.2	0.986839338063841
rs10520597	cg10300540	ENSG00000259416.2	0.986839338063841
rs7166913	cg10300540	ENSG00000259762.1	0.983097050347638
rs10520597	cg10300540	ENSG00000259762.1	0.983097050347638
rs3784924	cg21504730	ENSG00000189067.12	0.925620663874735
rs11644920	cg21504730	ENSG00000189067.12	0.925620663874735
rs57792815	cg21504730	ENSG00000189067.12	0.925620663874735
rs58373490	cg21504730	ENSG00000189067.12	0.925620663874735
rs11074995	cg21504730	ENSG00000189067.12	0.925620663874735
rs11074996	cg21504730	ENSG00000189067.12	0.925620663874735
rs34791820	cg21504730	ENSG00000189067.12	0.925620663874735
rs359929	cg20823515	ENSG00000197147.13	0.988664693580268
rs359947	cg20823515	ENSG00000197147.13	0.988664693580268
rs11074560	cg04575260	ENSG00000103356.15	0.822640863179263
rs36122804	cg04575260	ENSG00000103356.15	0.822640863179263
rs30015	cg04575260	ENSG00000103356.15	0.822640863179263
rs250553	cg04575260	ENSG00000103356.15	0.822640863179263
rs250558	cg04575260	ENSG00000103356.15	0.822640863179263
rs30011	cg04575260	ENSG00000103356.15	0.822640863179263
rs39815	cg04575260	ENSG00000103356.15	0.822640863179263
rs369856	cg04575260	ENSG00000103356.15	0.822640863179263
rs4967956	cg04575260	ENSG00000103356.15	0.822640863179263
rs531805	cg04575260	ENSG00000103356.15	0.822640863179263
rs659845	cg04575260	ENSG00000103356.15	0.822640863179263
rs66569010	cg04575260	ENSG00000103356.15	0.822640863179263
rs1135045	cg04575260	ENSG00000103356.15	0.822640863179263
rs4968006	cg04575260	ENSG00000103356.15	0.822640863179263
rs30016	cg04575260	ENSG00000103356.15	0.822640863179263
rs7204714	cg04575260	ENSG00000103356.15	0.822640863179263
rs430208	cg04575260	ENSG00000166847.9	0.956795539393485
rs10459765	cg04575260	ENSG00000166847.9	0.956795539393485
rs1082122	cg04575260	ENSG00000166847.9	0.956795539393485
rs2369013	cg04575260	ENSG00000166847.9	0.956795539393485
rs428438	cg04575260	ENSG00000166847.9	0.956795539393485
rs437647	cg04575260	ENSG00000166847.9	0.956795539393485
rs4968008	cg04575260	ENSG00000166847.9	0.956795539393485
rs6497664	cg04575260	ENSG00000166847.9	0.956795539393485
rs7185600	cg04575260	ENSG00000166847.9	0.956795539393485
rs4558420	cg04575260	ENSG00000166847.9	0.956795539393485
rs11066117	cg15923930	ENSG00000198270.12	0.896889212015834
rs11066119	cg15923930	ENSG00000198270.12	0.896889212015834
rs7134638	cg15923930	ENSG00000198270.12	0.896889212015834
rs12312538	cg15923930	ENSG00000198270.12	0.896889212015834
rs10849992	cg15923930	ENSG00000198270.12	0.896889212015834
rs11066118	cg15923930	ENSG00000198270.12	0.896889212015834
rs11066127	cg15923930	ENSG00000198270.12	0.896889212015834
rs11066128	cg15923930	ENSG00000198270.12	0.896889212015834
rs12300496	cg15923930	ENSG00000198270.12	0.896889212015834
rs12423960	cg15923930	ENSG00000198270.12	0.896889212015834
rs12426505	cg15923930	ENSG00000198270.12	0.896889212015834
rs1880871	cg15923930	ENSG00000198270.12	0.896889212015834
rs57439171	cg15923930	ENSG00000198270.12	0.896889212015834
rs58368428	cg15923930	ENSG00000198270.12	0.896889212015834
rs7132863	cg15923930	ENSG00000198270.12	0.896889212015834
rs7296841	cg15923930	ENSG00000198270.12	0.896889212015834
rs7310545	cg15923930	ENSG00000198270.12	0.896889212015834
rs7312472	cg15923930	ENSG00000198270.12	0.896889212015834
rs7313773	cg15923930	ENSG00000198270.12	0.896889212015834
rs7314232	cg15923930	ENSG00000198270.12	0.896889212015834
rs7316563	cg15923930	ENSG00000198270.12	0.896889212015834
rs7316650	cg15923930	ENSG00000198270.12	0.896889212015834
rs7952986	cg15923930	ENSG00000198270.12	0.896889212015834
rs6489824	cg15923930	ENSG00000198270.12	0.896889212015834
rs7295294	cg15923930	ENSG00000198270.12	0.896889212015834
rs11066120	cg15923930	ENSG00000198270.12	0.896889212015834
rs7308587	cg15923930	ENSG00000198270.12	0.896889212015834
rs11066117	cg15923930	ENSG00000226469.1	0.880916703118422
rs11066119	cg15923930	ENSG00000226469.1	0.880916703118422
rs7134638	cg15923930	ENSG00000226469.1	0.880916703118422
rs10849992	cg15923930	ENSG00000226469.1	0.880916703118422
rs11066118	cg15923930	ENSG00000226469.1	0.880916703118422
rs11066127	cg15923930	ENSG00000226469.1	0.880916703118422
rs11066128	cg15923930	ENSG00000226469.1	0.880916703118422
rs12300496	cg15923930	ENSG00000226469.1	0.880916703118422
rs12423960	cg15923930	ENSG00000226469.1	0.880916703118422
rs12426505	cg15923930	ENSG00000226469.1	0.880916703118422
rs1880871	cg15923930	ENSG00000226469.1	0.880916703118422
rs57439171	cg15923930	ENSG00000226469.1	0.880916703118422
rs58368428	cg15923930	ENSG00000226469.1	0.880916703118422
rs7132863	cg15923930	ENSG00000226469.1	0.880916703118422
rs7296841	cg15923930	ENSG00000226469.1	0.880916703118422
rs7310545	cg15923930	ENSG00000226469.1	0.880916703118422
rs7312472	cg15923930	ENSG00000226469.1	0.880916703118422
rs7313773	cg15923930	ENSG00000226469.1	0.880916703118422
rs7314232	cg15923930	ENSG00000226469.1	0.880916703118422
rs7316563	cg15923930	ENSG00000226469.1	0.880916703118422
rs7316650	cg15923930	ENSG00000226469.1	0.880916703118422
rs7952986	cg15923930	ENSG00000226469.1	0.880916703118422
rs6489824	cg15923930	ENSG00000226469.1	0.880916703118422
rs7295294	cg15923930	ENSG00000226469.1	0.880916703118422
rs12312538	cg15923930	ENSG00000226469.1	0.880916703118422
rs12425329	cg15923930	ENSG00000226469.1	0.880916703118422
rs11066126	cg15923930	ENSG00000226469.1	0.880916703118422
rs12319718	cg15923930	ENSG00000226469.1	0.880916703118422
rs11066120	cg15923930	ENSG00000226469.1	0.880916703118422
rs10849995	cg15923930	ENSG00000226469.1	0.880916703118422
rs1967628	cg15923930	ENSG00000226469.1	0.880916703118422
rs1967629	cg15923930	ENSG00000226469.1	0.880916703118422
rs7307862	cg15923930	ENSG00000226469.1	0.880916703118422
rs4766764	cg15923930	ENSG00000226469.1	0.880916703118422
rs57646770	cg15923930	ENSG00000226469.1	0.880916703118422
rs7114	cg15923930	ENSG00000226469.1	0.880916703118422
rs12423126	cg15923930	ENSG00000226469.1	0.880916703118422
rs1016078	cg15923930	ENSG00000226469.1	0.880916703118422
rs1016079	cg15923930	ENSG00000226469.1	0.880916703118422
rs11066111	cg15923930	ENSG00000226469.1	0.880916703118422
rs11066112	cg15923930	ENSG00000226469.1	0.880916703118422
rs112426410	cg15923930	ENSG00000226469.1	0.880916703118422
rs12305655	cg15923930	ENSG00000226469.1	0.880916703118422
rs12305667	cg15923930	ENSG00000226469.1	0.880916703118422
rs12306814	cg15923930	ENSG00000226469.1	0.880916703118422
rs12423061	cg15923930	ENSG00000226469.1	0.880916703118422
rs12582376	cg15923930	ENSG00000226469.1	0.880916703118422
rs2339908	cg15923930	ENSG00000226469.1	0.880916703118422
rs56814171	cg15923930	ENSG00000226469.1	0.880916703118422
rs60217649	cg15923930	ENSG00000226469.1	0.880916703118422
rs7313892	cg15923930	ENSG00000226469.1	0.880916703118422
rs73426401	cg15923930	ENSG00000226469.1	0.880916703118422
rs7956483	cg15923930	ENSG00000226469.1	0.880916703118422
rs7959723	cg15923930	ENSG00000226469.1	0.880916703118422
rs7965486	cg15923930	ENSG00000226469.1	0.880916703118422
rs7974550	cg15923930	ENSG00000226469.1	0.880916703118422
rs9971871	cg15923930	ENSG00000226469.1	0.880916703118422
rs7308587	cg15923930	ENSG00000226469.1	0.880916703118422
rs4806884	cg14228696	ENSG00000065268.10	0.983420685584294
rs11669755	cg14228696	ENSG00000065268.10	0.983420685584294
rs11670535	cg14228696	ENSG00000065268.10	0.983420685584294
rs2285898	cg14228696	ENSG00000065268.10	0.983420685584294
rs2285899	cg14228696	ENSG00000065268.10	0.983420685584294
rs2285900	cg14228696	ENSG00000065268.10	0.983420685584294
rs2285901	cg14228696	ENSG00000065268.10	0.983420685584294
rs2285902	cg14228696	ENSG00000065268.10	0.983420685584294
rs113914990	cg25699073	ENSG00000181126.13	0.834074100828079
rs142743386	cg25699073	ENSG00000181126.13	0.834074100828079
rs29238	cg25699073	ENSG00000181126.13	0.834074100828079
rs3094694	cg12120409	ENSG00000204644.9	0.996470796079151
rs3130127	cg12120409	ENSG00000204644.9	0.996470796079151
rs12357984	cg19080846	ENSG00000165806.19	0.951683966359683
rs12781298	cg19080846	ENSG00000165806.19	0.951683966359683
rs12784881	cg19080846	ENSG00000165806.19	0.951683966359683
rs10141911	cg14488380	ENSG00000070367.15	0.950060253534679
rs17093036	cg14488380	ENSG00000070367.15	0.950060253534679
rs11850616	cg14488380	ENSG00000070367.15	0.950060253534679
rs6573140	cg14488380	ENSG00000070367.15	0.950060253534679
rs10147752	cg14488380	ENSG00000070367.15	0.950060253534679
rs1980783	cg14488380	ENSG00000070367.15	0.950060253534679
rs10141811	cg14488380	ENSG00000070367.15	0.950060253534679
rs7141360	cg14488380	ENSG00000070367.15	0.950060253534679
rs10133137	cg14488380	ENSG00000070367.15	0.950060253534679
rs10133193	cg14488380	ENSG00000070367.15	0.950060253534679
rs10133300	cg14488380	ENSG00000070367.15	0.950060253534679
rs10133958	cg14488380	ENSG00000070367.15	0.950060253534679
rs10135635	cg14488380	ENSG00000070367.15	0.950060253534679
rs10135805	cg14488380	ENSG00000070367.15	0.950060253534679
rs10136423	cg14488380	ENSG00000070367.15	0.950060253534679
rs10139409	cg14488380	ENSG00000070367.15	0.950060253534679
rs10147790	cg14488380	ENSG00000070367.15	0.950060253534679
rs3736904	cg14488380	ENSG00000070367.15	0.950060253534679
rs6573137	cg14488380	ENSG00000070367.15	0.950060253534679
rs7143805	cg14488380	ENSG00000070367.15	0.950060253534679
rs7144023	cg14488380	ENSG00000070367.15	0.950060253534679
rs2038860	cg14488380	ENSG00000070367.15	0.950060253534679
rs9323303	cg14488380	ENSG00000070367.15	0.950060253534679
rs8019850	cg14488380	ENSG00000070367.15	0.950060253534679
rs7147218	cg14488380	ENSG00000070367.15	0.950060253534679
rs8015967	cg14488380	ENSG00000070367.15	0.950060253534679
rs9323304	cg14488380	ENSG00000070367.15	0.950060253534679
rs7152967	cg14488380	ENSG00000070367.15	0.950060253534679
rs17093005	cg14488380	ENSG00000070367.15	0.950060253534679
rs6573139	cg14488380	ENSG00000070367.15	0.950060253534679
rs716690	cg14488380	ENSG00000070367.15	0.950060253534679
rs2923008	cg17250082	ENSG00000204338.8	0.998449675514354
rs2853921	cg17250082	ENSG00000204525.16	0.928363495467387
rs9265635	cg17250082	ENSG00000204528.3	0.996490606009542
rs9265635	cg17250082	ENSG00000204531.17	0.969308696028161
rs2923008	cg17250082	ENSG00000204536.13	0.859705362732352
rs2853921	cg17250082	ENSG00000204536.13	0.859705362732352
rs2524069	cg17250082	ENSG00000204536.13	0.859705362732352
rs2442727	cg17250082	ENSG00000204536.13	0.859705362732352
rs2507995	cg17250082	ENSG00000204536.13	0.859705362732352
rs2596504	cg17250082	ENSG00000204536.13	0.859705362732352
rs2854002	cg17250082	ENSG00000204536.13	0.859705362732352
rs9266066	cg17250082	ENSG00000204536.13	0.859705362732352
rs9265635	cg17250082	ENSG00000206344.7	0.989298832347154
rs2923008	cg17250082	ENSG00000244731.7	0.999433729188001
rs2923008	cg17250082	ENSG00000248290.1	0.993350005812929
rs1631951	cg17250082	ENSG00000248290.1	0.993350005812929
rs1634772	cg17250082	ENSG00000248290.1	0.993350005812929
rs2923008	cg17250082	ENSG00000250535.1	0.997678565622503
rs28367654	cg17250082	ENSG00000277402.1	0.95764250121179
rs7936837	cg13728131	ENSG00000166833.19	0.995200951047893
rs11600637	cg13728131	ENSG00000166833.19	0.995200951047893
rs7110043	cg13728131	ENSG00000166833.19	0.995200951047893
rs6794006	cg16814023	ENSG00000113812.13	0.982207187690769
rs1982171	cg16814023	ENSG00000113812.13	0.982207187690769
rs3733083	cg16814023	ENSG00000113812.13	0.982207187690769
rs1020082	cg16814023	ENSG00000113812.13	0.982207187690769
rs45511795	cg16814023	ENSG00000113812.13	0.982207187690769
rs2276843	cg16814023	ENSG00000113812.13	0.982207187690769
rs2276844	cg16814023	ENSG00000113812.13	0.982207187690769
rs3733079	cg16814023	ENSG00000113812.13	0.982207187690769
rs17053568	cg16814023	ENSG00000113812.13	0.982207187690769
rs9525732	cg15988970	ENSG00000133106.14	0.960092403385568
rs9533378	cg15988970	ENSG00000133106.14	0.960092403385568
rs9533377	cg15988970	ENSG00000133106.14	0.960092403385568
rs2281780	cg15988970	ENSG00000133106.14	0.960092403385568
rs55744574	cg15988970	ENSG00000133106.14	0.960092403385568
rs73187984	cg15988970	ENSG00000133106.14	0.960092403385568
rs9533357	cg15988970	ENSG00000133106.14	0.960092403385568
rs9533358	cg15988970	ENSG00000133106.14	0.960092403385568
rs9533360	cg15988970	ENSG00000133106.14	0.960092403385568
rs9533364	cg15988970	ENSG00000133106.14	0.960092403385568
rs9533370	cg15988970	ENSG00000133106.14	0.960092403385568
rs1028735	cg15988970	ENSG00000133106.14	0.960092403385568
rs9525729	cg15988970	ENSG00000133106.14	0.960092403385568
rs9533371	cg15988970	ENSG00000133106.14	0.960092403385568
rs11617373	cg15988970	ENSG00000133106.14	0.960092403385568
rs11617605	cg15988970	ENSG00000133106.14	0.960092403385568
rs11620045	cg15988970	ENSG00000133106.14	0.960092403385568
rs12146957	cg15988970	ENSG00000133106.14	0.960092403385568
rs9525731	cg15988970	ENSG00000133106.14	0.960092403385568
rs9533361	cg15988970	ENSG00000133106.14	0.960092403385568
rs9533365	cg15988970	ENSG00000133106.14	0.960092403385568
rs9533366	cg15988970	ENSG00000133106.14	0.960092403385568
rs9533373	cg15988970	ENSG00000133106.14	0.960092403385568
rs9533374	cg15988970	ENSG00000133106.14	0.960092403385568
rs12028018	cg02691373	ENSG00000169598.15	0.989698148133907
rs12029890	cg02691373	ENSG00000169598.15	0.989698148133907
rs12038647	cg02691373	ENSG00000169598.15	0.989698148133907
rs12039565	cg02691373	ENSG00000169598.15	0.989698148133907
rs12725173	cg02691373	ENSG00000169598.15	0.989698148133907
rs6663319	cg02691373	ENSG00000169598.15	0.989698148133907
rs6666303	cg02691373	ENSG00000169598.15	0.989698148133907
rs6678859	cg02691373	ENSG00000169598.15	0.989698148133907
rs6678866	cg02691373	ENSG00000169598.15	0.989698148133907
rs4074709	cg02691373	ENSG00000169598.15	0.989698148133907
rs10909825	cg02691373	ENSG00000198912.10	0.972389020286015
rs6668103	cg02691373	ENSG00000198912.10	0.972389020286015
rs112886428	cg02691373	ENSG00000198912.10	0.972389020286015
rs12097125	cg02691373	ENSG00000198912.10	0.972389020286015
rs12094819	cg02691373	ENSG00000198912.10	0.972389020286015
rs12094822	cg02691373	ENSG00000198912.10	0.972389020286015
rs12097610	cg02691373	ENSG00000198912.10	0.972389020286015
rs6424061	cg02691373	ENSG00000198912.10	0.972389020286015
rs72849326	cg02691373	ENSG00000198912.10	0.972389020286015
rs7530189	cg02691373	ENSG00000198912.10	0.972389020286015
rs4131373	cg02691373	ENSG00000198912.10	0.972389020286015
rs6675754	cg02691373	ENSG00000198912.10	0.972389020286015
rs12028018	cg02691373	ENSG00000198912.10	0.972389020286015
rs11929488	cg03282889	ENSG00000114544.16	0.979181093811749
rs6790101	cg03282889	ENSG00000114544.16	0.979181093811749
rs6790101	cg03282889	ENSG00000114547.9	0.875622514922288
rs7645814	cg03282889	ENSG00000114547.9	0.875622514922288
rs11925047	cg03282889	ENSG00000114547.9	0.875622514922288
rs11927101	cg03282889	ENSG00000114547.9	0.875622514922288
rs12634109	cg03282889	ENSG00000114547.9	0.875622514922288
rs12636284	cg03282889	ENSG00000114547.9	0.875622514922288
rs12636296	cg03282889	ENSG00000114547.9	0.875622514922288
rs1566714	cg03282889	ENSG00000114547.9	0.875622514922288
rs1875682	cg03282889	ENSG00000114547.9	0.875622514922288
rs35120077	cg03282889	ENSG00000114547.9	0.875622514922288
rs4142706	cg11309454	ENSG00000117226.11	0.997524520283915
rs10272921	cg22772380	ENSG00000122512.14	0.990476776761714
rs10236353	cg22772380	ENSG00000122512.14	0.990476776761714
rs7796846	cg22772380	ENSG00000122512.14	0.990476776761714
rs10951992	cg22772380	ENSG00000122674.11	0.997559826072012
rs6966713	cg22772380	ENSG00000122674.11	0.997559826072012
rs10951992	cg22772380	ENSG00000146574.15	0.887518436257903
rs17443836	cg08918984	ENSG00000236790.5	0.968639580151051
rs4669255	cg08918984	ENSG00000236790.5	0.968639580151051
rs10174593	cg08918984	ENSG00000236790.5	0.968639580151051
rs12692353	cg08918984	ENSG00000236790.5	0.968639580151051
rs13008689	cg08918984	ENSG00000236790.5	0.968639580151051
rs13009134	cg08918984	ENSG00000236790.5	0.968639580151051
rs13009141	cg08918984	ENSG00000236790.5	0.968639580151051
rs13009356	cg08918984	ENSG00000236790.5	0.968639580151051
rs72695744	cg13436930	ENSG00000248429.5	0.851149384886092
rs11939690	cg13436930	ENSG00000248429.5	0.851149384886092
rs7678302	cg13436930	ENSG00000248429.5	0.851149384886092
rs689135	cg09903951	ENSG00000236499.2	0.987759953498999
rs175207	cg09903951	ENSG00000236499.2	0.987759953498999
rs696885	cg09903951	ENSG00000236499.2	0.987759953498999
rs701444	cg09903951	ENSG00000236499.2	0.987759953498999
rs9264355	cg13872627	ENSG00000204310.12	0.847436311535736
rs3130518	cg13872627	ENSG00000204310.12	0.847436311535736
rs3130520	cg13872627	ENSG00000204310.12	0.847436311535736
rs3130941	cg13872627	ENSG00000204310.12	0.847436311535736
rs3134782	cg13872627	ENSG00000204310.12	0.847436311535736
rs9264024	cg13872627	ENSG00000204310.12	0.847436311535736
rs75931670	cg13872627	ENSG00000204310.12	0.847436311535736
rs3095252	cg13872627	ENSG00000204310.12	0.847436311535736
rs3130468	cg13872627	ENSG00000204310.12	0.847436311535736
rs3130515	cg13872627	ENSG00000204310.12	0.847436311535736
rs3130516	cg13872627	ENSG00000204310.12	0.847436311535736
rs3130528	cg13872627	ENSG00000204310.12	0.847436311535736
rs3130950	cg13872627	ENSG00000204310.12	0.847436311535736
rs3132500	cg13872627	ENSG00000204310.12	0.847436311535736
rs9264423	cg13872627	ENSG00000204310.12	0.847436311535736
rs28498059	cg13872627	ENSG00000204310.12	0.847436311535736
rs3130694	cg13872627	ENSG00000204310.12	0.847436311535736
rs3132490	cg13872627	ENSG00000204310.12	0.847436311535736
rs3132491	cg13872627	ENSG00000204310.12	0.847436311535736
rs3134744	cg13872627	ENSG00000204310.12	0.847436311535736
rs3930575	cg13872627	ENSG00000204310.12	0.847436311535736
rs7382297	cg13872627	ENSG00000204310.12	0.847436311535736
rs7382307	cg13872627	ENSG00000204310.12	0.847436311535736
rs9264679	cg13872627	ENSG00000204310.12	0.847436311535736
rs9264731	cg13872627	ENSG00000204310.12	0.847436311535736
rs9264732	cg13872627	ENSG00000204310.12	0.847436311535736
rs9264734	cg13872627	ENSG00000204310.12	0.847436311535736
rs9264736	cg13872627	ENSG00000204310.12	0.847436311535736
rs9264737	cg13872627	ENSG00000204310.12	0.847436311535736
rs9264738	cg13872627	ENSG00000204310.12	0.847436311535736
rs9264739	cg13872627	ENSG00000204310.12	0.847436311535736
rs9264742	cg13872627	ENSG00000204310.12	0.847436311535736
rs9264745	cg13872627	ENSG00000204310.12	0.847436311535736
rs9264746	cg13872627	ENSG00000204310.12	0.847436311535736
rs9264747	cg13872627	ENSG00000204310.12	0.847436311535736
rs9264749	cg13872627	ENSG00000204310.12	0.847436311535736
rs9264761	cg13872627	ENSG00000204310.12	0.847436311535736
rs9264763	cg13872627	ENSG00000204310.12	0.847436311535736
rs3095246	cg13872627	ENSG00000204310.12	0.847436311535736
rs3130407	cg13872627	ENSG00000204310.12	0.847436311535736
rs3130415	cg13872627	ENSG00000204310.12	0.847436311535736
rs3130422	cg13872627	ENSG00000204310.12	0.847436311535736
rs3130426	cg13872627	ENSG00000204310.12	0.847436311535736
rs2523599	cg13872627	ENSG00000204338.8	0.994107120345864
rs2395471	cg13872627	ENSG00000204520.12	0.98637749611352
rs2249741	cg13872627	ENSG00000204520.12	0.98637749611352
rs186097794	cg13872627	ENSG00000204531.17	0.955163681007091
rs2524120	cg13872627	ENSG00000204531.17	0.955163681007091
rs2844632	cg13872627	ENSG00000204531.17	0.955163681007091
rs3130442	cg13872627	ENSG00000204531.17	0.955163681007091
rs3130531	cg13872627	ENSG00000204531.17	0.955163681007091
rs9264393	cg13872627	ENSG00000204536.13	0.939260522608537
rs2524119	cg13872627	ENSG00000204536.13	0.939260522608537
rs2844619	cg13872627	ENSG00000204538.3	0.984625587995712
rs2524091	cg13872627	ENSG00000204538.3	0.984625587995712
rs2524092	cg13872627	ENSG00000204538.3	0.984625587995712
rs9264522	cg13872627	ENSG00000234745.10	0.890105704070615
rs9264253	cg13872627	ENSG00000234745.10	0.890105704070615
rs112588465	cg13872627	ENSG00000234745.10	0.890105704070615
rs3130541	cg13872627	ENSG00000234745.10	0.890105704070615
rs3132493	cg13872627	ENSG00000234745.10	0.890105704070615
rs9264227	cg13872627	ENSG00000234745.10	0.890105704070615
rs9264244	cg13872627	ENSG00000234745.10	0.890105704070615
rs9264245	cg13872627	ENSG00000234745.10	0.890105704070615
rs9264252	cg13872627	ENSG00000234745.10	0.890105704070615
rs9264293	cg13872627	ENSG00000234745.10	0.890105704070615
rs9264319	cg13872627	ENSG00000234745.10	0.890105704070615
rs9264321	cg13872627	ENSG00000234745.10	0.890105704070615
rs9264333	cg13872627	ENSG00000234745.10	0.890105704070615
rs9264335	cg13872627	ENSG00000234745.10	0.890105704070615
rs9264337	cg13872627	ENSG00000234745.10	0.890105704070615
rs9264338	cg13872627	ENSG00000234745.10	0.890105704070615
rs9264339	cg13872627	ENSG00000234745.10	0.890105704070615
rs9264356	cg13872627	ENSG00000234745.10	0.890105704070615
rs9264358	cg13872627	ENSG00000234745.10	0.890105704070615
rs9264374	cg13872627	ENSG00000234745.10	0.890105704070615
rs9264383	cg13872627	ENSG00000234745.10	0.890105704070615
rs9264395	cg13872627	ENSG00000234745.10	0.890105704070615
rs9264397	cg13872627	ENSG00000234745.10	0.890105704070615
rs9264398	cg13872627	ENSG00000234745.10	0.890105704070615
rs9264402	cg13872627	ENSG00000234745.10	0.890105704070615
rs6904845	cg13872627	ENSG00000234745.10	0.890105704070615
rs6904845	cg13872627	ENSG00000243753.5	0.966818321015586
rs9264299	cg13872627	ENSG00000243753.5	0.966818321015586
rs79611767	cg13872627	ENSG00000243753.5	0.966818321015586
rs9264253	cg13872627	ENSG00000243753.5	0.966818321015586
rs112588465	cg13872627	ENSG00000243753.5	0.966818321015586
rs9264227	cg13872627	ENSG00000243753.5	0.966818321015586
rs9264244	cg13872627	ENSG00000243753.5	0.966818321015586
rs9264245	cg13872627	ENSG00000243753.5	0.966818321015586
rs9264252	cg13872627	ENSG00000243753.5	0.966818321015586
rs9264293	cg13872627	ENSG00000243753.5	0.966818321015586
rs9264319	cg13872627	ENSG00000243753.5	0.966818321015586
rs9264321	cg13872627	ENSG00000243753.5	0.966818321015586
rs9264310	cg13872627	ENSG00000243753.5	0.966818321015586
rs2524086	cg13872627	ENSG00000244731.7	0.98060818915743
rs2524065	cg13872627	ENSG00000244731.7	0.98060818915743
rs2524067	cg13872627	ENSG00000244731.7	0.98060818915743
rs2524078	cg13872627	ENSG00000244731.7	0.98060818915743
rs2844609	cg13872627	ENSG00000244731.7	0.98060818915743
rs2844613	cg13872627	ENSG00000244731.7	0.98060818915743
rs2844614	cg13872627	ENSG00000244731.7	0.98060818915743
rs2853942	cg13872627	ENSG00000244731.7	0.98060818915743
rs2853945	cg13872627	ENSG00000244731.7	0.98060818915743
rs2853947	cg13872627	ENSG00000244731.7	0.98060818915743
rs2853949	cg13872627	ENSG00000244731.7	0.98060818915743
rs2524086	cg13872627	ENSG00000248290.1	0.959162935131126
rs2524065	cg13872627	ENSG00000248290.1	0.959162935131126
rs2524067	cg13872627	ENSG00000248290.1	0.959162935131126
rs2524078	cg13872627	ENSG00000248290.1	0.959162935131126
rs2844609	cg13872627	ENSG00000248290.1	0.959162935131126
rs2844613	cg13872627	ENSG00000248290.1	0.959162935131126
rs2844614	cg13872627	ENSG00000248290.1	0.959162935131126
rs2853942	cg13872627	ENSG00000248290.1	0.959162935131126
rs2853945	cg13872627	ENSG00000248290.1	0.959162935131126
rs2853947	cg13872627	ENSG00000248290.1	0.959162935131126
rs2853949	cg13872627	ENSG00000248290.1	0.959162935131126
rs2524069	cg13872627	ENSG00000248290.1	0.959162935131126
rs2395471	cg13872627	ENSG00000250535.1	0.959701374168564
rs2395471	cg13872627	ENSG00000272221.1	0.988890723435032
rs186097794	cg13872627	ENSG00000272221.1	0.988890723435032
rs2524120	cg13872627	ENSG00000272221.1	0.988890723435032
rs9468925	cg13872627	ENSG00000277402.1	0.941769018575152
rs16899205	cg13872627	ENSG00000277402.1	0.941769018575152
rs16899207	cg13872627	ENSG00000277402.1	0.941769018575152
rs17192519	cg13872627	ENSG00000277402.1	0.941769018575152
rs17198874	cg13872627	ENSG00000277402.1	0.941769018575152
rs17198895	cg13872627	ENSG00000277402.1	0.941769018575152
rs3905495	cg13872627	ENSG00000277402.1	0.941769018575152
rs17192554	cg13872627	ENSG00000277402.1	0.941769018575152
rs17198923	cg13872627	ENSG00000277402.1	0.941769018575152
rs7754443	cg13872627	ENSG00000277402.1	0.941769018575152
rs28367587	cg13872627	ENSG00000277402.1	0.941769018575152
rs9468917	cg13872627	ENSG00000277402.1	0.941769018575152
rs3909124	cg13872627	ENSG00000277402.1	0.941769018575152
rs28367591	cg13872627	ENSG00000277402.1	0.941769018575152
rs7754903	cg13872627	ENSG00000277402.1	0.941769018575152
rs2394963	cg13872627	ENSG00000277402.1	0.941769018575152
rs2394964	cg13872627	ENSG00000277402.1	0.941769018575152
rs2394965	cg13872627	ENSG00000277402.1	0.941769018575152
rs28367588	cg13872627	ENSG00000277402.1	0.941769018575152
rs2894206	cg13872627	ENSG00000277402.1	0.941769018575152
rs3873374	cg13872627	ENSG00000277402.1	0.941769018575152
rs3873375	cg13872627	ENSG00000277402.1	0.941769018575152
rs3873379	cg13872627	ENSG00000277402.1	0.941769018575152
rs3906269	cg13872627	ENSG00000277402.1	0.941769018575152
rs3906276	cg13872627	ENSG00000277402.1	0.941769018575152
rs4628144	cg13872627	ENSG00000277402.1	0.941769018575152
rs6910962	cg13872627	ENSG00000277402.1	0.941769018575152
rs9461681	cg13872627	ENSG00000277402.1	0.941769018575152
rs9461683	cg13872627	ENSG00000277402.1	0.941769018575152
rs9468915	cg13872627	ENSG00000277402.1	0.941769018575152
rs9468918	cg13872627	ENSG00000277402.1	0.941769018575152
rs9468921	cg13872627	ENSG00000277402.1	0.941769018575152
rs9468923	cg13872627	ENSG00000277402.1	0.941769018575152
rs12110912	cg13872627	ENSG00000277402.1	0.941769018575152
rs6006179	cg01246855	ENSG00000184117.11	0.980198226779935
rs5763294	cg01246855	ENSG00000184117.11	0.980198226779935
rs5763302	cg01246855	ENSG00000184117.11	0.980198226779935
rs468221	cg01246855	ENSG00000184117.11	0.980198226779935
rs5763304	cg01246855	ENSG00000184117.11	0.980198226779935
rs468217	cg01246855	ENSG00000184117.11	0.980198226779935
rs467812	cg01246855	ENSG00000184117.11	0.980198226779935
rs468986	cg01246855	ENSG00000184117.11	0.980198226779935
rs468150	cg01246855	ENSG00000184117.11	0.980198226779935
rs468902	cg01246855	ENSG00000184117.11	0.980198226779935
rs695399	cg01246855	ENSG00000184117.11	0.980198226779935
rs9613968	cg01246855	ENSG00000184117.11	0.980198226779935
rs2283860	cg01246855	ENSG00000184117.11	0.980198226779935
rs11018925	cg26138821	ENSG00000280367.1	0.879876927947577
rs3824897	cg26138821	ENSG00000280367.1	0.879876927947577
rs11018924	cg26138821	ENSG00000280367.1	0.879876927947577
rs3758758	cg26138821	ENSG00000280367.1	0.879876927947577
rs10830448	cg26138821	ENSG00000280367.1	0.879876927947577
rs10501711	cg26138821	ENSG00000280385.1	0.9307402663374
rs10765271	cg26138821	ENSG00000280385.1	0.9307402663374
rs11018910	cg26138821	ENSG00000280385.1	0.9307402663374
rs4390311	cg26138821	ENSG00000280385.1	0.9307402663374
rs10830447	cg26138821	ENSG00000280385.1	0.9307402663374
rs2226571	cg26138821	ENSG00000280385.1	0.9307402663374
rs1061470	cg26138821	ENSG00000280385.1	0.9307402663374
rs10741327	cg26138821	ENSG00000280385.1	0.9307402663374
rs10765274	cg26138821	ENSG00000280385.1	0.9307402663374
rs10765275	cg26138821	ENSG00000280385.1	0.9307402663374
rs10765276	cg26138821	ENSG00000280385.1	0.9307402663374
rs10830440	cg26138821	ENSG00000280385.1	0.9307402663374
rs10830441	cg26138821	ENSG00000280385.1	0.9307402663374
rs10830446	cg26138821	ENSG00000280385.1	0.9307402663374
rs11018915	cg26138821	ENSG00000280385.1	0.9307402663374
rs11018916	cg26138821	ENSG00000280385.1	0.9307402663374
rs11018917	cg26138821	ENSG00000280385.1	0.9307402663374
rs11018918	cg26138821	ENSG00000280385.1	0.9307402663374
rs2186606	cg26138821	ENSG00000280385.1	0.9307402663374
rs3740820	cg26138821	ENSG00000280385.1	0.9307402663374
rs3758756	cg26138821	ENSG00000280385.1	0.9307402663374
rs3758757	cg26138821	ENSG00000280385.1	0.9307402663374
rs723715	cg26138821	ENSG00000280385.1	0.9307402663374
rs10765272	cg26138821	ENSG00000280385.1	0.9307402663374
rs2233474	cg08207895	ENSG00000007402.11	0.993650036272692
rs2073499	cg08207895	ENSG00000007402.11	0.993650036272692
rs2236948	cg08207895	ENSG00000007402.11	0.993650036272692
rs2233474	cg08207895	ENSG00000114395.10	0.987846133773601
rs2073499	cg08207895	ENSG00000114395.10	0.987846133773601
rs2236948	cg08207895	ENSG00000114395.10	0.987846133773601
rs2236947	cg08207895	ENSG00000186792.16	0.998074972276207
rs2236948	cg08207895	ENSG00000271858.5	0.985835985450056
rs2233474	cg08207895	ENSG00000271858.5	0.985835985450056
rs2073499	cg08207895	ENSG00000271858.5	0.985835985450056
rs2236951	cg08207895	ENSG00000271858.5	0.985835985450056
rs10922544	cg21341297	ENSG00000117226.11	0.938478851266974
rs7555039	cg21341297	ENSG00000117226.11	0.938478851266974
rs10733089	cg21341297	ENSG00000117226.11	0.938478851266974
rs10737699	cg21341297	ENSG00000117226.11	0.938478851266974
rs6680304	cg21341297	ENSG00000117226.11	0.938478851266974
rs13417597	cg27598129	ENSG00000115944.14	0.998422708176768
rs6718604	cg27598129	ENSG00000115944.14	0.998422708176768
rs75518135	cg09607915	ENSG00000170802.15	0.85045452774883
rs78593055	cg09607915	ENSG00000170802.15	0.85045452774883
rs4876132	cg20182885	ENSG00000253982.1	0.998153992693302
rs11136421	cg20182885	ENSG00000253982.1	0.998153992693302
rs11136421	cg20182885	ENSG00000282021.1	0.999481446813347
rs6756018	cg13129151	ENSG00000144120.12	0.936551120152233
rs72965034	cg13129151	ENSG00000144120.12	0.936551120152233
rs60259345	cg13129151	ENSG00000144120.12	0.936551120152233
rs1915837	cg13129151	ENSG00000144120.12	0.936551120152233
rs2860875	cg13129151	ENSG00000144120.12	0.936551120152233
rs7528476	cg04060051	ENSG00000008118.9	0.981165865535604
rs4556360	cg04060051	ENSG00000008118.9	0.981165865535604
rs2003682	cg04060051	ENSG00000008118.9	0.981165865535604
rs4433397	cg04060051	ENSG00000008118.9	0.981165865535604
rs11119310	cg04060051	ENSG00000008118.9	0.981165865535604
rs11119311	cg04060051	ENSG00000008118.9	0.981165865535604
rs6540544	cg04060051	ENSG00000008118.9	0.981165865535604
rs2356933	cg04060051	ENSG00000008118.9	0.981165865535604
rs7522730	cg04060051	ENSG00000008118.9	0.981165865535604
rs6683256	cg04060051	ENSG00000008118.9	0.981165865535604
rs9429819	cg04060051	ENSG00000008118.9	0.981165865535604
rs713073	cg04060051	ENSG00000008118.9	0.981165865535604
rs713074	cg04060051	ENSG00000008118.9	0.981165865535604
rs7518521	cg04060051	ENSG00000008118.9	0.981165865535604
rs926386	cg04060051	ENSG00000008118.9	0.981165865535604
rs11169260	cg04320984	ENSG00000258101.2	0.836206416301848
rs12298110	cg04320984	ENSG00000258101.2	0.836206416301848
rs7306035	cg04320984	ENSG00000258101.2	0.836206416301848
rs173763	cg06795995	ENSG00000155542.11	0.913891169492743
rs189695	cg06795995	ENSG00000155542.11	0.913891169492743
rs2255726	cg06795995	ENSG00000155542.11	0.913891169492743
rs252889	cg06795995	ENSG00000155542.11	0.913891169492743
rs252893	cg06795995	ENSG00000155542.11	0.913891169492743
rs2591955	cg06795995	ENSG00000155542.11	0.913891169492743
rs2591956	cg06795995	ENSG00000155542.11	0.913891169492743
rs2591957	cg06795995	ENSG00000155542.11	0.913891169492743
rs2591958	cg06795995	ENSG00000155542.11	0.913891169492743
rs2591964	cg06795995	ENSG00000155542.11	0.913891169492743
rs2591967	cg06795995	ENSG00000155542.11	0.913891169492743
rs2591968	cg06795995	ENSG00000155542.11	0.913891169492743
rs2591969	cg06795995	ENSG00000155542.11	0.913891169492743
rs2591970	cg06795995	ENSG00000155542.11	0.913891169492743
rs72644088	cg06795995	ENSG00000155542.11	0.913891169492743
rs906631	cg06795995	ENSG00000155542.11	0.913891169492743
rs28397234	cg06795995	ENSG00000155542.11	0.913891169492743
rs2034244	cg06795995	ENSG00000155542.11	0.913891169492743
rs2591961	cg06795995	ENSG00000155542.11	0.913891169492743
rs2591965	cg06795995	ENSG00000155542.11	0.913891169492743
rs832531	cg06795995	ENSG00000155542.11	0.913891169492743
rs9973765	cg01904194	ENSG00000172482.4	0.978878208858936
rs12105122	cg01904194	ENSG00000172482.4	0.978878208858936
rs35733632	cg01904194	ENSG00000172482.4	0.978878208858936
rs10171053	cg01904194	ENSG00000172482.4	0.978878208858936
rs62432869	cg17425561	ENSG00000188191.14	0.964693226526942
rs241436	cg25744682	ENSG00000198502.5	0.995776143289296
rs241439	cg25744682	ENSG00000198502.5	0.995776143289296
rs241438	cg25744682	ENSG00000198502.5	0.995776143289296
rs241437	cg25744682	ENSG00000198502.5	0.995776143289296
rs241443	cg25744682	ENSG00000204267.13	0.948182809004814
rs2199874	cg25744682	ENSG00000204267.13	0.948182809004814
rs2219893	cg25744682	ENSG00000204267.13	0.948182809004814
rs2621362	cg25744682	ENSG00000204267.13	0.948182809004814
rs2621366	cg25744682	ENSG00000204267.13	0.948182809004814
rs2621368	cg25744682	ENSG00000204267.13	0.948182809004814
rs2857148	cg25744682	ENSG00000204267.13	0.948182809004814
rs2857149	cg25744682	ENSG00000204267.13	0.948182809004814
rs2071546	cg25744682	ENSG00000204267.13	0.948182809004814
rs241448	cg25744682	ENSG00000204267.13	0.948182809004814
rs2071545	cg25744682	ENSG00000204267.13	0.948182809004814
rs241447	cg25744682	ENSG00000204267.13	0.948182809004814
rs241449	cg25744682	ENSG00000204267.13	0.948182809004814
rs241452	cg25744682	ENSG00000204267.13	0.948182809004814
rs241454	cg25744682	ENSG00000204267.13	0.948182809004814
rs241455	cg25744682	ENSG00000204267.13	0.948182809004814
rs241456	cg25744682	ENSG00000204267.13	0.948182809004814
rs241441	cg25744682	ENSG00000204267.13	0.948182809004814
rs241442	cg25744682	ENSG00000204267.13	0.948182809004814
rs241444	cg25744682	ENSG00000204267.13	0.948182809004814
rs241445	cg25744682	ENSG00000204267.13	0.948182809004814
rs241446	cg25744682	ENSG00000204267.13	0.948182809004814
rs2857145	cg25744682	ENSG00000204267.13	0.948182809004814
rs2621363	cg25744682	ENSG00000204267.13	0.948182809004814
rs1480381	cg25744682	ENSG00000204267.13	0.948182809004814
rs17213609	cg25744682	ENSG00000204267.13	0.948182809004814
rs2127674	cg25744682	ENSG00000204267.13	0.948182809004814
rs2199872	cg25744682	ENSG00000204267.13	0.948182809004814
rs2199873	cg25744682	ENSG00000204267.13	0.948182809004814
rs2621333	cg25744682	ENSG00000204267.13	0.948182809004814
rs2621337	cg25744682	ENSG00000204267.13	0.948182809004814
rs2621338	cg25744682	ENSG00000204267.13	0.948182809004814
rs2621339	cg25744682	ENSG00000204267.13	0.948182809004814
rs2621340	cg25744682	ENSG00000204267.13	0.948182809004814
rs2621342	cg25744682	ENSG00000204267.13	0.948182809004814
rs2621347	cg25744682	ENSG00000204267.13	0.948182809004814
rs2621356	cg25744682	ENSG00000204267.13	0.948182809004814
rs2621357	cg25744682	ENSG00000204267.13	0.948182809004814
rs2621358	cg25744682	ENSG00000204267.13	0.948182809004814
rs2621360	cg25744682	ENSG00000204267.13	0.948182809004814
rs2621364	cg25744682	ENSG00000204267.13	0.948182809004814
rs2621365	cg25744682	ENSG00000204267.13	0.948182809004814
rs2621367	cg25744682	ENSG00000204267.13	0.948182809004814
rs2621372	cg25744682	ENSG00000204267.13	0.948182809004814
rs2621373	cg25744682	ENSG00000204267.13	0.948182809004814
rs2857117	cg25744682	ENSG00000204267.13	0.948182809004814
rs2857119	cg25744682	ENSG00000204267.13	0.948182809004814
rs2857120	cg25744682	ENSG00000204267.13	0.948182809004814
rs241443	cg25744682	ENSG00000241106.6	0.900061980958489
rs241448	cg25744682	ENSG00000241106.6	0.900061980958489
rs241440	cg25744682	ENSG00000241106.6	0.900061980958489
rs241453	cg25744682	ENSG00000241106.6	0.900061980958489
rs2071546	cg25744682	ENSG00000241106.6	0.900061980958489
rs2071545	cg25744682	ENSG00000241106.6	0.900061980958489
rs241447	cg25744682	ENSG00000241106.6	0.900061980958489
rs241449	cg25744682	ENSG00000241106.6	0.900061980958489
rs241452	cg25744682	ENSG00000241106.6	0.900061980958489
rs241454	cg25744682	ENSG00000241106.6	0.900061980958489
rs241455	cg25744682	ENSG00000241106.6	0.900061980958489
rs241456	cg25744682	ENSG00000241106.6	0.900061980958489
rs241441	cg25744682	ENSG00000241106.6	0.900061980958489
rs241442	cg25744682	ENSG00000241106.6	0.900061980958489
rs241444	cg25744682	ENSG00000241106.6	0.900061980958489
rs241445	cg25744682	ENSG00000241106.6	0.900061980958489
rs241446	cg25744682	ENSG00000241106.6	0.900061980958489
rs2621321	cg25744682	ENSG00000241106.6	0.900061980958489
rs2857104	cg25744682	ENSG00000241106.6	0.900061980958489
rs17034	cg25744682	ENSG00000241106.6	0.900061980958489
rs3755445	cg17105139	ENSG00000115274.14	0.96052324783484
rs3755447	cg17105139	ENSG00000115274.14	0.96052324783484
rs6746854	cg17105139	ENSG00000115274.14	0.96052324783484
rs2301984	cg17105139	ENSG00000115274.14	0.96052324783484
rs3755447	cg17105139	ENSG00000115275.11	0.945850938546111
rs9423684	cg08713344	ENSG00000107959.15	0.942990666099046
rs7913100	cg08713344	ENSG00000107959.15	0.942990666099046
rs6602026	cg08713344	ENSG00000107959.15	0.942990666099046
rs7898290	cg08713344	ENSG00000237399.7	0.987788214387595
rs7900718	cg08713344	ENSG00000237399.7	0.987788214387595
rs9423499	cg08713344	ENSG00000237399.7	0.987788214387595
rs4242746	cg08713344	ENSG00000237399.7	0.987788214387595
rs4242747	cg08713344	ENSG00000237399.7	0.987788214387595
rs17153156	cg22757362	ENSG00000169826.7	0.994075291565405
rs12241923	cg22757362	ENSG00000169826.7	0.994075291565405
rs3865240	cg15816464	ENSG00000167720.12	0.981960070554493
rs9900967	cg15816464	ENSG00000167720.12	0.981960070554493
rs2873195	cg15816464	ENSG00000167720.12	0.981960070554493
rs55793998	cg03983715	ENSG00000102904.14	0.828797732294958
rs8058517	cg03983715	ENSG00000102904.14	0.828797732294958
rs3785116	cg03983715	ENSG00000102904.14	0.828797732294958
rs57434514	cg03983715	ENSG00000102904.14	0.828797732294958
rs73613962	cg03983715	ENSG00000102904.14	0.828797732294958
rs2279538	cg03983715	ENSG00000102904.14	0.828797732294958
rs56331745	cg03983715	ENSG00000102904.14	0.828797732294958
rs61602448	cg03983715	ENSG00000102904.14	0.828797732294958
rs8063446	cg03983715	ENSG00000102904.14	0.828797732294958
rs11350	cg03983715	ENSG00000102904.14	0.828797732294958
rs61746794	cg03983715	ENSG00000102904.14	0.828797732294958
rs7190134	cg03983715	ENSG00000102904.14	0.828797732294958
rs7189887	cg03983715	ENSG00000102904.14	0.828797732294958
rs7190070	cg03983715	ENSG00000102904.14	0.828797732294958
rs12708883	cg03983715	ENSG00000132600.16	0.984508556974918
rs1111573	cg03983715	ENSG00000132600.16	0.984508556974918
rs1111574	cg03983715	ENSG00000132600.16	0.984508556974918
rs11647636	cg03983715	ENSG00000132600.16	0.984508556974918
rs33946090	cg03983715	ENSG00000132600.16	0.984508556974918
rs3785115	cg03983715	ENSG00000132600.16	0.984508556974918
rs6499170	cg03983715	ENSG00000132600.16	0.984508556974918
rs6499171	cg03983715	ENSG00000132600.16	0.984508556974918
rs8052988	cg03983715	ENSG00000132600.16	0.984508556974918
rs12540357	cg04452523	ENSG00000004059.10	0.968043191736301
rs6959487	cg04452523	ENSG00000004059.10	0.968043191736301
rs67618901	cg02772935	ENSG00000114547.9	0.914095633715396
rs3804587	cg02772935	ENSG00000114547.9	0.914095633715396
rs2246157	cg23255942	ENSG00000104325.6	0.996033306605229
rs1881469	cg23255942	ENSG00000104325.6	0.996033306605229
rs2697675	cg23255942	ENSG00000104325.6	0.996033306605229
rs2697674	cg23255942	ENSG00000104325.6	0.996033306605229
rs2734823	cg23255942	ENSG00000104325.6	0.996033306605229
rs2735376	cg23255942	ENSG00000164823.9	0.968132324913186
rs7825222	cg23255942	ENSG00000164823.9	0.968132324913186
rs2250670	cg23255942	ENSG00000164823.9	0.968132324913186
rs2697667	cg23255942	ENSG00000164823.9	0.968132324913186
rs28836845	cg26596456	ENSG00000250376.1	0.829785124600951
rs293404	cg26596456	ENSG00000250376.1	0.829785124600951
rs3113331	cg26596456	ENSG00000250376.1	0.829785124600951
rs429930	cg26596456	ENSG00000250376.1	0.829785124600951
rs436876	cg26596456	ENSG00000250376.1	0.829785124600951
rs384038	cg26596456	ENSG00000250376.1	0.829785124600951
rs506578	cg02251754	ENSG00000270605.1	0.937722154239757
rs530426	cg02251754	ENSG00000270605.1	0.937722154239757
rs490633	cg02251754	ENSG00000270605.1	0.937722154239757
rs479144	cg02251754	ENSG00000270605.1	0.937722154239757
rs492554	cg02251754	ENSG00000270605.1	0.937722154239757
rs515437	cg02251754	ENSG00000270605.1	0.937722154239757
rs546569	cg02251754	ENSG00000270605.1	0.937722154239757
rs2011083	cg02251754	ENSG00000270605.1	0.937722154239757
rs788634	cg02251754	ENSG00000270605.1	0.937722154239757
rs788635	cg02251754	ENSG00000270605.1	0.937722154239757
rs12060587	cg02251754	ENSG00000270605.1	0.937722154239757
rs12122431	cg02251754	ENSG00000270605.1	0.937722154239757
rs4243822	cg02251754	ENSG00000270605.1	0.937722154239757
rs479572	cg02251754	ENSG00000270605.1	0.937722154239757
rs510803	cg02251754	ENSG00000270605.1	0.937722154239757
rs521587	cg02251754	ENSG00000270605.1	0.937722154239757
rs537737	cg02251754	ENSG00000270605.1	0.937722154239757
rs61787030	cg02251754	ENSG00000270605.1	0.937722154239757
rs529790	cg02251754	ENSG00000270605.1	0.937722154239757
rs576550	cg02251754	ENSG00000270605.1	0.937722154239757
rs12141171	cg02251754	ENSG00000270605.1	0.937722154239757
rs548177	cg02251754	ENSG00000270605.1	0.937722154239757
rs12132169	cg02251754	ENSG00000270605.1	0.937722154239757
rs1152338	cg02251754	ENSG00000270605.1	0.937722154239757
rs474597	cg02251754	ENSG00000270605.1	0.937722154239757
rs481640	cg02251754	ENSG00000270605.1	0.937722154239757
rs482941	cg02251754	ENSG00000270605.1	0.937722154239757
rs489207	cg02251754	ENSG00000270605.1	0.937722154239757
rs496778	cg02251754	ENSG00000270605.1	0.937722154239757
rs539700	cg02251754	ENSG00000270605.1	0.937722154239757
rs548197	cg02251754	ENSG00000270605.1	0.937722154239757
rs505966	cg02251754	ENSG00000270605.1	0.937722154239757
rs7518571	cg02251754	ENSG00000270605.1	0.937722154239757
rs12127089	cg02251754	ENSG00000270605.1	0.937722154239757
rs12137239	cg02251754	ENSG00000270605.1	0.937722154239757
rs568095	cg02251754	ENSG00000270605.1	0.937722154239757
rs12154	cg02251754	ENSG00000270605.1	0.937722154239757
rs476843	cg02251754	ENSG00000270605.1	0.937722154239757
rs484954	cg02251754	ENSG00000270605.1	0.937722154239757
rs489589	cg02251754	ENSG00000270605.1	0.937722154239757
rs498501	cg02251754	ENSG00000270605.1	0.937722154239757
rs514694	cg02251754	ENSG00000270605.1	0.937722154239757
rs518273	cg02251754	ENSG00000270605.1	0.937722154239757
rs526050	cg02251754	ENSG00000270605.1	0.937722154239757
rs528482	cg02251754	ENSG00000270605.1	0.937722154239757
rs3935755	cg15847845	ENSG00000178209.14	0.974724357343818
rs11787365	cg15847845	ENSG00000178209.14	0.974724357343818
rs11136342	cg15847845	ENSG00000178209.14	0.974724357343818
rs10092179	cg15847845	ENSG00000178209.14	0.974724357343818
rs58579887	cg15847845	ENSG00000178209.14	0.974724357343818
rs11778018	cg15847845	ENSG00000178209.14	0.974724357343818
rs7832643	cg15847845	ENSG00000178209.14	0.974724357343818
rs11777239	cg15847845	ENSG00000178209.14	0.974724357343818
rs6983908	cg15847845	ENSG00000178209.14	0.974724357343818
rs6994460	cg15847845	ENSG00000178209.14	0.974724357343818
rs56034811	cg15847845	ENSG00000178209.14	0.974724357343818
rs6991364	cg15847845	ENSG00000178209.14	0.974724357343818
rs62530285	cg15847845	ENSG00000178209.14	0.974724357343818
rs7013938	cg15847845	ENSG00000178209.14	0.974724357343818
rs55786556	cg15847845	ENSG00000178209.14	0.974724357343818
rs1134029	cg15847845	ENSG00000178209.14	0.974724357343818
rs11715928	cg19070118	ENSG00000227124.8	0.989948984309982
rs4677582	cg19070118	ENSG00000227124.8	0.989948984309982
rs13066208	cg19070118	ENSG00000227124.8	0.989948984309982
rs2918467	cg19070118	ENSG00000227124.8	0.989948984309982
rs3008997	cg19070118	ENSG00000227124.8	0.989948984309982
rs3009067	cg19070118	ENSG00000227124.8	0.989948984309982
rs13066208	cg19070118	ENSG00000236138.4	0.991803726955899
rs4677582	cg19070118	ENSG00000236138.4	0.991803726955899
rs2918467	cg19070118	ENSG00000242516.1	0.992924798126364
rs3008997	cg19070118	ENSG00000242516.1	0.992924798126364
rs3009067	cg19070118	ENSG00000242516.1	0.992924798126364
rs3009068	cg19070118	ENSG00000242516.1	0.992924798126364
rs3009077	cg19070118	ENSG00000242516.1	0.992924798126364
rs9822612	cg19070118	ENSG00000242516.1	0.992924798126364
rs2547237	cg11289620	ENSG00000105398.3	0.934484035251529
rs296369	cg11289620	ENSG00000105398.3	0.934484035251529
rs296380	cg11289620	ENSG00000105398.3	0.934484035251529
rs296382	cg11289620	ENSG00000105398.3	0.934484035251529
rs296379	cg11289620	ENSG00000105398.3	0.934484035251529
rs10425629	cg11289620	ENSG00000105398.3	0.934484035251529
rs10425963	cg11289620	ENSG00000105398.3	0.934484035251529
rs10425975	cg11289620	ENSG00000105398.3	0.934484035251529
rs10426201	cg11289620	ENSG00000105398.3	0.934484035251529
rs2547231	cg11289620	ENSG00000105398.3	0.934484035251529
rs2547234	cg11289620	ENSG00000105398.3	0.934484035251529
rs2637115	cg11289620	ENSG00000105398.3	0.934484035251529
rs9304669	cg11289620	ENSG00000105398.3	0.934484035251529
rs9870956	cg06983508	ENSG00000221955.10	0.984371941495611
rs62080196	cg08963712	ENSG00000214087.8	0.999737648589922
rs1934844	cg02619733	ENSG00000064655.18	0.969869788056003
rs3827061	cg02619733	ENSG00000064655.18	0.969869788056003
rs6066173	cg02619733	ENSG00000064655.18	0.969869788056003
rs6066172	cg02619733	ENSG00000064655.18	0.969869788056003
rs1538914	cg02619733	ENSG00000064655.18	0.969869788056003
rs12624326	cg02619733	ENSG00000064655.18	0.969869788056003
rs1340775	cg02619733	ENSG00000064655.18	0.969869788056003
rs1340777	cg02619733	ENSG00000064655.18	0.969869788056003
rs1538913	cg02619733	ENSG00000064655.18	0.969869788056003
rs2066227	cg02619733	ENSG00000064655.18	0.969869788056003
rs2066228	cg02619733	ENSG00000064655.18	0.969869788056003
rs4809614	cg02619733	ENSG00000064655.18	0.969869788056003
rs4810588	cg02619733	ENSG00000064655.18	0.969869788056003
rs4810589	cg02619733	ENSG00000064655.18	0.969869788056003
rs4810590	cg02619733	ENSG00000064655.18	0.969869788056003
rs6066171	cg02619733	ENSG00000064655.18	0.969869788056003
rs6124921	cg02619733	ENSG00000064655.18	0.969869788056003
rs4810591	cg02619733	ENSG00000064655.18	0.969869788056003
rs6066175	cg02619733	ENSG00000064655.18	0.969869788056003
rs4810593	cg02619733	ENSG00000064655.18	0.969869788056003
rs4810594	cg02619733	ENSG00000064655.18	0.969869788056003
rs4810595	cg02619733	ENSG00000064655.18	0.969869788056003
rs3116814	cg03198009	ENSG00000230795.3	0.841545522524378
rs3116811	cg03198009	ENSG00000230795.3	0.841545522524378
rs3131890	cg03198009	ENSG00000230795.3	0.841545522524378
rs2535274	cg03198009	ENSG00000230795.3	0.841545522524378
rs2747456	cg03198009	ENSG00000230795.3	0.841545522524378
rs2747457	cg03198009	ENSG00000230795.3	0.841545522524378
rs2747460	cg03198009	ENSG00000230795.3	0.841545522524378
rs2907897	cg03198009	ENSG00000230795.3	0.841545522524378
rs3117301	cg03198009	ENSG00000230795.3	0.841545522524378
rs3129035	cg03198009	ENSG00000230795.3	0.841545522524378
rs2747431	cg03198009	ENSG00000230795.3	0.841545522524378
rs365052	cg03198009	ENSG00000230795.3	0.841545522524378
rs416568	cg03198009	ENSG00000230795.3	0.841545522524378
rs2535238	cg03198009	ENSG00000230795.3	0.841545522524378
rs2747421	cg03198009	ENSG00000230795.3	0.841545522524378
rs2747427	cg03198009	ENSG00000230795.3	0.841545522524378
rs2747428	cg03198009	ENSG00000230795.3	0.841545522524378
rs2747429	cg03198009	ENSG00000230795.3	0.841545522524378
rs3129062	cg03198009	ENSG00000230795.3	0.841545522524378
rs374317	cg03198009	ENSG00000230795.3	0.841545522524378
rs375984	cg03198009	ENSG00000230795.3	0.841545522524378
rs376319	cg03198009	ENSG00000230795.3	0.841545522524378
rs387640	cg03198009	ENSG00000230795.3	0.841545522524378
rs387642	cg03198009	ENSG00000230795.3	0.841545522524378
rs417764	cg03198009	ENSG00000230795.3	0.841545522524378
rs448380	cg03198009	ENSG00000230795.3	0.841545522524378
rs448489	cg03198009	ENSG00000230795.3	0.841545522524378
rs11598689	cg09443153	ENSG00000107521.18	0.981964401641103
rs2296435	cg09443153	ENSG00000107521.18	0.981964401641103
rs11189595	cg09443153	ENSG00000107521.18	0.981964401641103
rs3750604	cg09443153	ENSG00000107521.18	0.981964401641103
rs2296432	cg09443153	ENSG00000107521.18	0.981964401641103
rs2296433	cg09443153	ENSG00000107521.18	0.981964401641103
rs11598689	cg09443153	ENSG00000119943.12	0.964898262096323
rs10171067	cg04903544	ENSG00000172482.4	0.978295174777717
rs10173475	cg04903544	ENSG00000172482.4	0.978295174777717
rs10437381	cg04833713	ENSG00000156042.17	0.877454744803738
rs10437382	cg04833713	ENSG00000156042.17	0.877454744803738
rs11000521	cg04833713	ENSG00000156042.17	0.877454744803738
rs11000522	cg04833713	ENSG00000156042.17	0.877454744803738
rs11000523	cg04833713	ENSG00000156042.17	0.877454744803738
rs11000527	cg04833713	ENSG00000156042.17	0.877454744803738
rs11000528	cg04833713	ENSG00000156042.17	0.877454744803738
rs11000530	cg04833713	ENSG00000156042.17	0.877454744803738
rs11000531	cg04833713	ENSG00000156042.17	0.877454744803738
rs11000532	cg04833713	ENSG00000156042.17	0.877454744803738
rs111382228	cg04833713	ENSG00000156042.17	0.877454744803738
rs112611329	cg04833713	ENSG00000156042.17	0.877454744803738
rs113063928	cg04833713	ENSG00000156042.17	0.877454744803738
rs113251857	cg04833713	ENSG00000156042.17	0.877454744803738
rs113418133	cg04833713	ENSG00000156042.17	0.877454744803738
rs12249189	cg04833713	ENSG00000156042.17	0.877454744803738
rs12252862	cg04833713	ENSG00000156042.17	0.877454744803738
rs12254982	cg04833713	ENSG00000156042.17	0.877454744803738
rs12260139	cg04833713	ENSG00000156042.17	0.877454744803738
rs12260168	cg04833713	ENSG00000156042.17	0.877454744803738
rs12262121	cg04833713	ENSG00000156042.17	0.877454744803738
rs2271903	cg04833713	ENSG00000156042.17	0.877454744803738
rs2271905	cg04833713	ENSG00000156042.17	0.877454744803738
rs2280369	cg04833713	ENSG00000156042.17	0.877454744803738
rs2394916	cg04833713	ENSG00000156042.17	0.877454744803738
rs2395012	cg04833713	ENSG00000156042.17	0.877454744803738
rs2894215	cg04833713	ENSG00000156042.17	0.877454744803738
rs3736518	cg04833713	ENSG00000156042.17	0.877454744803738
rs3750734	cg04833713	ENSG00000156042.17	0.877454744803738
rs3817395	cg04833713	ENSG00000156042.17	0.877454744803738
rs3829166	cg04833713	ENSG00000156042.17	0.877454744803738
rs58408264	cg04833713	ENSG00000156042.17	0.877454744803738
rs59313030	cg04833713	ENSG00000156042.17	0.877454744803738
rs60042442	cg04833713	ENSG00000156042.17	0.877454744803738
rs6480670	cg04833713	ENSG00000156042.17	0.877454744803738
rs6480671	cg04833713	ENSG00000156042.17	0.877454744803738
rs6480672	cg04833713	ENSG00000156042.17	0.877454744803738
rs6480673	cg04833713	ENSG00000156042.17	0.877454744803738
rs7068590	cg04833713	ENSG00000156042.17	0.877454744803738
rs7069878	cg04833713	ENSG00000156042.17	0.877454744803738
rs7072168	cg04833713	ENSG00000156042.17	0.877454744803738
rs7072439	cg04833713	ENSG00000156042.17	0.877454744803738
rs7075727	cg04833713	ENSG00000156042.17	0.877454744803738
rs7075865	cg04833713	ENSG00000156042.17	0.877454744803738
rs7076327	cg04833713	ENSG00000156042.17	0.877454744803738
rs7077585	cg04833713	ENSG00000156042.17	0.877454744803738
rs7079875	cg04833713	ENSG00000156042.17	0.877454744803738
rs7080126	cg04833713	ENSG00000156042.17	0.877454744803738
rs74477872	cg04833713	ENSG00000156042.17	0.877454744803738
rs74490457	cg04833713	ENSG00000156042.17	0.877454744803738
rs78622445	cg04833713	ENSG00000156042.17	0.877454744803738
rs78901711	cg04833713	ENSG00000156042.17	0.877454744803738
rs7901619	cg04833713	ENSG00000156042.17	0.877454744803738
rs7901631	cg04833713	ENSG00000156042.17	0.877454744803738
rs7903105	cg04833713	ENSG00000156042.17	0.877454744803738
rs7905509	cg04833713	ENSG00000156042.17	0.877454744803738
rs7905557	cg04833713	ENSG00000156042.17	0.877454744803738
rs7905802	cg04833713	ENSG00000156042.17	0.877454744803738
rs7907329	cg04833713	ENSG00000156042.17	0.877454744803738
rs7908269	cg04833713	ENSG00000156042.17	0.877454744803738
rs7908606	cg04833713	ENSG00000156042.17	0.877454744803738
rs7914726	cg04833713	ENSG00000156042.17	0.877454744803738
rs7916539	cg04833713	ENSG00000156042.17	0.877454744803738
rs79174740	cg04833713	ENSG00000156042.17	0.877454744803738
rs79566656	cg04833713	ENSG00000156042.17	0.877454744803738
rs9971273	cg04833713	ENSG00000156042.17	0.877454744803738
rs111727971	cg04833713	ENSG00000156042.17	0.877454744803738
rs112269036	cg04833713	ENSG00000156042.17	0.877454744803738
rs112594952	cg04833713	ENSG00000156042.17	0.877454744803738
rs12241374	cg04833713	ENSG00000156042.17	0.877454744803738
rs7080133	cg04833713	ENSG00000156042.17	0.877454744803738
rs7894359	cg04833713	ENSG00000156042.17	0.877454744803738
rs7903695	cg04833713	ENSG00000156042.17	0.877454744803738
rs7905588	cg04833713	ENSG00000156042.17	0.877454744803738
rs7909103	cg04833713	ENSG00000156042.17	0.877454744803738
rs7918443	cg04833713	ENSG00000156042.17	0.877454744803738
rs872457	cg04833713	ENSG00000156042.17	0.877454744803738
rs9731628	cg04833713	ENSG00000156042.17	0.877454744803738
rs12245067	cg04833713	ENSG00000156042.17	0.877454744803738
rs7072086	cg04833713	ENSG00000156042.17	0.877454744803738
rs7922250	cg04833713	ENSG00000156042.17	0.877454744803738
rs112624483	cg04833713	ENSG00000156042.17	0.877454744803738
rs12248134	cg04833713	ENSG00000156042.17	0.877454744803738
rs12255146	cg04833713	ENSG00000156042.17	0.877454744803738
rs12261293	cg04833713	ENSG00000156042.17	0.877454744803738
rs12570974	cg04833713	ENSG00000156042.17	0.877454744803738
rs12571459	cg04833713	ENSG00000156042.17	0.877454744803738
rs2394928	cg04833713	ENSG00000156042.17	0.877454744803738
rs4387274	cg04833713	ENSG00000156042.17	0.877454744803738
rs6480665	cg04833713	ENSG00000156042.17	0.877454744803738
rs7077346	cg04833713	ENSG00000156042.17	0.877454744803738
rs7095810	cg04833713	ENSG00000156042.17	0.877454744803738
rs76390366	cg04833713	ENSG00000156042.17	0.877454744803738
rs7904719	cg04833713	ENSG00000156042.17	0.877454744803738
rs7908682	cg04833713	ENSG00000156042.17	0.877454744803738
rs79283143	cg04833713	ENSG00000156042.17	0.877454744803738
rs9663510	cg04833713	ENSG00000156042.17	0.877454744803738
rs11000516	cg04833713	ENSG00000156042.17	0.877454744803738
rs111312392	cg04833713	ENSG00000156042.17	0.877454744803738
rs12253350	cg04833713	ENSG00000156042.17	0.877454744803738
rs12573499	cg04833713	ENSG00000156042.17	0.877454744803738
rs2394920	cg04833713	ENSG00000156042.17	0.877454744803738
rs41307512	cg04833713	ENSG00000156042.17	0.877454744803738
rs4405231	cg04833713	ENSG00000156042.17	0.877454744803738
rs58352435	cg04833713	ENSG00000156042.17	0.877454744803738
rs60814497	cg04833713	ENSG00000156042.17	0.877454744803738
rs6480667	cg04833713	ENSG00000156042.17	0.877454744803738
rs6480668	cg04833713	ENSG00000156042.17	0.877454744803738
rs10437381	cg04833713	ENSG00000166321.13	0.882407879181092
rs10437382	cg04833713	ENSG00000166321.13	0.882407879181092
rs11000521	cg04833713	ENSG00000166321.13	0.882407879181092
rs11000522	cg04833713	ENSG00000166321.13	0.882407879181092
rs11000523	cg04833713	ENSG00000166321.13	0.882407879181092
rs11000527	cg04833713	ENSG00000166321.13	0.882407879181092
rs11000528	cg04833713	ENSG00000166321.13	0.882407879181092
rs11000530	cg04833713	ENSG00000166321.13	0.882407879181092
rs11000531	cg04833713	ENSG00000166321.13	0.882407879181092
rs11000532	cg04833713	ENSG00000166321.13	0.882407879181092
rs111382228	cg04833713	ENSG00000166321.13	0.882407879181092
rs112611329	cg04833713	ENSG00000166321.13	0.882407879181092
rs113063928	cg04833713	ENSG00000166321.13	0.882407879181092
rs113251857	cg04833713	ENSG00000166321.13	0.882407879181092
rs113418133	cg04833713	ENSG00000166321.13	0.882407879181092
rs12249189	cg04833713	ENSG00000166321.13	0.882407879181092
rs12252862	cg04833713	ENSG00000166321.13	0.882407879181092
rs12254982	cg04833713	ENSG00000166321.13	0.882407879181092
rs12260139	cg04833713	ENSG00000166321.13	0.882407879181092
rs12260168	cg04833713	ENSG00000166321.13	0.882407879181092
rs12262121	cg04833713	ENSG00000166321.13	0.882407879181092
rs2271903	cg04833713	ENSG00000166321.13	0.882407879181092
rs2271905	cg04833713	ENSG00000166321.13	0.882407879181092
rs2280369	cg04833713	ENSG00000166321.13	0.882407879181092
rs2394916	cg04833713	ENSG00000166321.13	0.882407879181092
rs2395012	cg04833713	ENSG00000166321.13	0.882407879181092
rs2894215	cg04833713	ENSG00000166321.13	0.882407879181092
rs3736518	cg04833713	ENSG00000166321.13	0.882407879181092
rs3750734	cg04833713	ENSG00000166321.13	0.882407879181092
rs3817395	cg04833713	ENSG00000166321.13	0.882407879181092
rs3829166	cg04833713	ENSG00000166321.13	0.882407879181092
rs58408264	cg04833713	ENSG00000166321.13	0.882407879181092
rs59313030	cg04833713	ENSG00000166321.13	0.882407879181092
rs60042442	cg04833713	ENSG00000166321.13	0.882407879181092
rs6480670	cg04833713	ENSG00000166321.13	0.882407879181092
rs6480671	cg04833713	ENSG00000166321.13	0.882407879181092
rs6480672	cg04833713	ENSG00000166321.13	0.882407879181092
rs6480673	cg04833713	ENSG00000166321.13	0.882407879181092
rs7068590	cg04833713	ENSG00000166321.13	0.882407879181092
rs7069878	cg04833713	ENSG00000166321.13	0.882407879181092
rs7072168	cg04833713	ENSG00000166321.13	0.882407879181092
rs7072439	cg04833713	ENSG00000166321.13	0.882407879181092
rs7075727	cg04833713	ENSG00000166321.13	0.882407879181092
rs7075865	cg04833713	ENSG00000166321.13	0.882407879181092
rs7076327	cg04833713	ENSG00000166321.13	0.882407879181092
rs7077585	cg04833713	ENSG00000166321.13	0.882407879181092
rs7079875	cg04833713	ENSG00000166321.13	0.882407879181092
rs7080126	cg04833713	ENSG00000166321.13	0.882407879181092
rs74477872	cg04833713	ENSG00000166321.13	0.882407879181092
rs74490457	cg04833713	ENSG00000166321.13	0.882407879181092
rs78622445	cg04833713	ENSG00000166321.13	0.882407879181092
rs78901711	cg04833713	ENSG00000166321.13	0.882407879181092
rs7901619	cg04833713	ENSG00000166321.13	0.882407879181092
rs7901631	cg04833713	ENSG00000166321.13	0.882407879181092
rs7903105	cg04833713	ENSG00000166321.13	0.882407879181092
rs7905509	cg04833713	ENSG00000166321.13	0.882407879181092
rs7905557	cg04833713	ENSG00000166321.13	0.882407879181092
rs7905802	cg04833713	ENSG00000166321.13	0.882407879181092
rs7907329	cg04833713	ENSG00000166321.13	0.882407879181092
rs7908269	cg04833713	ENSG00000166321.13	0.882407879181092
rs7908606	cg04833713	ENSG00000166321.13	0.882407879181092
rs7914726	cg04833713	ENSG00000166321.13	0.882407879181092
rs7916539	cg04833713	ENSG00000166321.13	0.882407879181092
rs79174740	cg04833713	ENSG00000166321.13	0.882407879181092
rs79566656	cg04833713	ENSG00000166321.13	0.882407879181092
rs9971273	cg04833713	ENSG00000166321.13	0.882407879181092
rs111727971	cg04833713	ENSG00000166321.13	0.882407879181092
rs112269036	cg04833713	ENSG00000166321.13	0.882407879181092
rs112594952	cg04833713	ENSG00000166321.13	0.882407879181092
rs12241374	cg04833713	ENSG00000166321.13	0.882407879181092
rs7080133	cg04833713	ENSG00000166321.13	0.882407879181092
rs7894359	cg04833713	ENSG00000166321.13	0.882407879181092
rs7903695	cg04833713	ENSG00000166321.13	0.882407879181092
rs7905588	cg04833713	ENSG00000166321.13	0.882407879181092
rs7909103	cg04833713	ENSG00000166321.13	0.882407879181092
rs7918443	cg04833713	ENSG00000166321.13	0.882407879181092
rs872457	cg04833713	ENSG00000166321.13	0.882407879181092
rs9731628	cg04833713	ENSG00000166321.13	0.882407879181092
rs12245067	cg04833713	ENSG00000166321.13	0.882407879181092
rs7072086	cg04833713	ENSG00000166321.13	0.882407879181092
rs7922250	cg04833713	ENSG00000166321.13	0.882407879181092
rs112624483	cg04833713	ENSG00000166321.13	0.882407879181092
rs12248134	cg04833713	ENSG00000166321.13	0.882407879181092
rs12255146	cg04833713	ENSG00000166321.13	0.882407879181092
rs12261293	cg04833713	ENSG00000166321.13	0.882407879181092
rs12570974	cg04833713	ENSG00000166321.13	0.882407879181092
rs12571459	cg04833713	ENSG00000166321.13	0.882407879181092
rs2394928	cg04833713	ENSG00000166321.13	0.882407879181092
rs4387274	cg04833713	ENSG00000166321.13	0.882407879181092
rs6480665	cg04833713	ENSG00000166321.13	0.882407879181092
rs525767	cg16778811	ENSG00000002834.17	0.988503321469553
rs2241009	cg16778811	ENSG00000002834.17	0.988503321469553
rs525989	cg16778811	ENSG00000002834.17	0.988503321469553
rs655565	cg16778811	ENSG00000002834.17	0.988503321469553
rs530253	cg16778811	ENSG00000002834.17	0.988503321469553
rs533075	cg16778811	ENSG00000002834.17	0.988503321469553
rs640306	cg16778811	ENSG00000002834.17	0.988503321469553
rs523145	cg16778811	ENSG00000002834.17	0.988503321469553
rs525767	cg16778811	ENSG00000263874.2	0.989917263965366
rs523145	cg16778811	ENSG00000263874.2	0.989917263965366
rs2241009	cg16778811	ENSG00000263874.2	0.989917263965366
rs525989	cg16778811	ENSG00000263874.2	0.989917263965366
rs569502	cg16778811	ENSG00000263874.2	0.989917263965366
rs530253	cg16778811	ENSG00000263874.2	0.989917263965366
rs533075	cg16778811	ENSG00000263874.2	0.989917263965366
rs640306	cg16778811	ENSG00000263874.2	0.989917263965366
rs655565	cg16778811	ENSG00000263874.2	0.989917263965366
rs35228013	cg16976870	ENSG00000014164.6	0.963523797170954
rs56671711	cg16976870	ENSG00000014164.6	0.963523797170954
rs2085018	cg16976870	ENSG00000014164.6	0.963523797170954
rs2100423	cg16976870	ENSG00000014164.6	0.963523797170954
rs7814064	cg16976870	ENSG00000104518.10	0.993948093230039
rs59151473	cg16976870	ENSG00000104518.10	0.993948093230039
rs4874148	cg16976870	ENSG00000104518.10	0.993948093230039
rs56972823	cg16976870	ENSG00000104518.10	0.993948093230039
rs35228013	cg16976870	ENSG00000254859.1	0.960766295197531
rs56671711	cg16976870	ENSG00000254859.1	0.960766295197531
rs2085018	cg16976870	ENSG00000254859.1	0.960766295197531
rs2100423	cg16976870	ENSG00000254859.1	0.960766295197531
rs58288565	cg16976870	ENSG00000254859.1	0.960766295197531
rs9264584	cg17096289	ENSG00000204310.12	0.880179827500521
rs2247056	cg17096289	ENSG00000204338.8	0.988544901603765
rs2524060	cg17096289	ENSG00000204338.8	0.988544901603765
rs2524139	cg17096289	ENSG00000204410.14	0.92460072451163
rs2524142	cg17096289	ENSG00000204410.14	0.92460072451163
rs2247056	cg17096289	ENSG00000204410.14	0.92460072451163
rs2524060	cg17096289	ENSG00000204410.14	0.92460072451163
rs2524129	cg17096289	ENSG00000204410.14	0.92460072451163
rs2524054	cg17096289	ENSG00000204410.14	0.92460072451163
rs2524119	cg17096289	ENSG00000204525.16	0.868891035239353
rs36118255	cg17096289	ENSG00000204528.3	0.886975490302682
rs2524086	cg17096289	ENSG00000204536.13	0.938095732106325
rs2524065	cg17096289	ENSG00000204536.13	0.938095732106325
rs2524093	cg17096289	ENSG00000204538.3	0.856610733632245
rs9264571	cg17096289	ENSG00000204538.3	0.856610733632245
rs9264584	cg17096289	ENSG00000204538.3	0.856610733632245
rs9264299	cg17096289	ENSG00000204538.3	0.856610733632245
rs9264578	cg17096289	ENSG00000204538.3	0.856610733632245
rs6904845	cg17096289	ENSG00000204538.3	0.856610733632245
rs79611767	cg17096289	ENSG00000204538.3	0.856610733632245
rs2524097	cg17096289	ENSG00000204538.3	0.856610733632245
rs2524098	cg17096289	ENSG00000204538.3	0.856610733632245
rs2524074	cg17096289	ENSG00000204538.3	0.856610733632245
rs2844611	cg17096289	ENSG00000204538.3	0.856610733632245
rs2844612	cg17096289	ENSG00000204538.3	0.856610733632245
rs2853944	cg17096289	ENSG00000204538.3	0.856610733632245
rs2853951	cg17096289	ENSG00000204538.3	0.856610733632245
rs2524139	cg17096289	ENSG00000204538.3	0.856610733632245
rs2524142	cg17096289	ENSG00000204538.3	0.856610733632245
rs2247056	cg17096289	ENSG00000204538.3	0.856610733632245
rs2524060	cg17096289	ENSG00000204538.3	0.856610733632245
rs2524129	cg17096289	ENSG00000204538.3	0.856610733632245
rs9264531	cg17096289	ENSG00000204538.3	0.856610733632245
rs2524080	cg17096289	ENSG00000204538.3	0.856610733632245
rs7750963	cg17096289	ENSG00000204538.3	0.856610733632245
rs75706959	cg17096289	ENSG00000204538.3	0.856610733632245
rs9264411	cg17096289	ENSG00000204538.3	0.856610733632245
rs2394951	cg17096289	ENSG00000204538.3	0.856610733632245
rs9264570	cg17096289	ENSG00000204538.3	0.856610733632245
rs2394952	cg17096289	ENSG00000204538.3	0.856610733632245
rs2394956	cg17096289	ENSG00000204538.3	0.856610733632245
rs2394957	cg17096289	ENSG00000204538.3	0.856610733632245
rs2394958	cg17096289	ENSG00000204538.3	0.856610733632245
rs2894201	cg17096289	ENSG00000204538.3	0.856610733632245
rs2894202	cg17096289	ENSG00000204538.3	0.856610733632245
rs3130445	cg17096289	ENSG00000204538.3	0.856610733632245
rs3130542	cg17096289	ENSG00000204538.3	0.856610733632245
rs4365966	cg17096289	ENSG00000204538.3	0.856610733632245
rs61233306	cg17096289	ENSG00000204538.3	0.856610733632245
rs6907910	cg17096289	ENSG00000204538.3	0.856610733632245
rs6929779	cg17096289	ENSG00000204538.3	0.856610733632245
rs9264412	cg17096289	ENSG00000204538.3	0.856610733632245
rs9264414	cg17096289	ENSG00000204538.3	0.856610733632245
rs9264417	cg17096289	ENSG00000204538.3	0.856610733632245
rs9264420	cg17096289	ENSG00000204538.3	0.856610733632245
rs9264427	cg17096289	ENSG00000204538.3	0.856610733632245
rs9264428	cg17096289	ENSG00000204538.3	0.856610733632245
rs9264451	cg17096289	ENSG00000204538.3	0.856610733632245
rs9264452	cg17096289	ENSG00000204538.3	0.856610733632245
rs9264454	cg17096289	ENSG00000204538.3	0.856610733632245
rs9264466	cg17096289	ENSG00000204538.3	0.856610733632245
rs9264474	cg17096289	ENSG00000204538.3	0.856610733632245
rs9264482	cg17096289	ENSG00000204538.3	0.856610733632245
rs9264489	cg17096289	ENSG00000204538.3	0.856610733632245
rs9264494	cg17096289	ENSG00000204538.3	0.856610733632245
rs9264497	cg17096289	ENSG00000204538.3	0.856610733632245
rs9264498	cg17096289	ENSG00000204538.3	0.856610733632245
rs9264502	cg17096289	ENSG00000204538.3	0.856610733632245
rs9264505	cg17096289	ENSG00000204538.3	0.856610733632245
rs9264507	cg17096289	ENSG00000204538.3	0.856610733632245
rs9264508	cg17096289	ENSG00000204538.3	0.856610733632245
rs9264511	cg17096289	ENSG00000204538.3	0.856610733632245
rs9264523	cg17096289	ENSG00000204538.3	0.856610733632245
rs9264534	cg17096289	ENSG00000204538.3	0.856610733632245
rs9264537	cg17096289	ENSG00000204538.3	0.856610733632245
rs9264538	cg17096289	ENSG00000204538.3	0.856610733632245
rs9264541	cg17096289	ENSG00000204538.3	0.856610733632245
rs9264547	cg17096289	ENSG00000204538.3	0.856610733632245
rs9264548	cg17096289	ENSG00000204538.3	0.856610733632245
rs9264552	cg17096289	ENSG00000204538.3	0.856610733632245
rs9264553	cg17096289	ENSG00000204538.3	0.856610733632245
rs9264554	cg17096289	ENSG00000204538.3	0.856610733632245
rs9264556	cg17096289	ENSG00000204538.3	0.856610733632245
rs9264557	cg17096289	ENSG00000204538.3	0.856610733632245
rs9264559	cg17096289	ENSG00000204538.3	0.856610733632245
rs9264560	cg17096289	ENSG00000204538.3	0.856610733632245
rs9264567	cg17096289	ENSG00000204538.3	0.856610733632245
rs9264569	cg17096289	ENSG00000204538.3	0.856610733632245
rs9264575	cg17096289	ENSG00000204538.3	0.856610733632245
rs9264582	cg17096289	ENSG00000204538.3	0.856610733632245
rs9264355	cg17096289	ENSG00000204538.3	0.856610733632245
rs9264413	cg17096289	ENSG00000204538.3	0.856610733632245
rs9264533	cg17096289	ENSG00000204538.3	0.856610733632245
rs111907582	cg17096289	ENSG00000204538.3	0.856610733632245
rs9264223	cg17096289	ENSG00000204538.3	0.856610733632245
rs9264224	cg17096289	ENSG00000204538.3	0.856610733632245
rs9264231	cg17096289	ENSG00000204538.3	0.856610733632245
rs9264243	cg17096289	ENSG00000204538.3	0.856610733632245
rs9264246	cg17096289	ENSG00000204538.3	0.856610733632245
rs9264250	cg17096289	ENSG00000204538.3	0.856610733632245
rs9264257	cg17096289	ENSG00000204538.3	0.856610733632245
rs9264294	cg17096289	ENSG00000204538.3	0.856610733632245
rs75706959	cg17096289	ENSG00000243753.5	0.96678788260562
rs111907582	cg17096289	ENSG00000243753.5	0.96678788260562
rs2524065	cg17096289	ENSG00000250535.1	0.826887341135782
rs2524067	cg17096289	ENSG00000250535.1	0.826887341135782
rs2524078	cg17096289	ENSG00000250535.1	0.826887341135782
rs2844609	cg17096289	ENSG00000250535.1	0.826887341135782
rs2844613	cg17096289	ENSG00000250535.1	0.826887341135782
rs2844614	cg17096289	ENSG00000250535.1	0.826887341135782
rs2853942	cg17096289	ENSG00000250535.1	0.826887341135782
rs2853945	cg17096289	ENSG00000250535.1	0.826887341135782
rs2853947	cg17096289	ENSG00000250535.1	0.826887341135782
rs2524086	cg17096289	ENSG00000250535.1	0.826887341135782
rs2853949	cg17096289	ENSG00000250535.1	0.826887341135782
rs2844632	cg17096289	ENSG00000272221.1	0.932346644800398
rs3130442	cg17096289	ENSG00000272221.1	0.932346644800398
rs28367595	cg17096289	ENSG00000277402.1	0.99382596272061
rs9468922	cg17096289	ENSG00000277402.1	0.99382596272061
rs9468926	cg17096289	ENSG00000277402.1	0.99382596272061
rs8482	cg05368731	ENSG00000012048.20	0.822914349151957
rs33911743	cg05368731	ENSG00000012048.20	0.822914349151957
rs17527802	cg05368731	ENSG00000012048.20	0.822914349151957
rs34234065	cg05368731	ENSG00000012048.20	0.822914349151957
rs34982101	cg05368731	ENSG00000012048.20	0.822914349151957
rs11655049	cg05368731	ENSG00000012048.20	0.822914349151957
rs4793216	cg05368731	ENSG00000012048.20	0.822914349151957
rs11654877	cg05368731	ENSG00000012048.20	0.822914349151957
rs748620	cg05368731	ENSG00000012048.20	0.822914349151957
rs17527933	cg05368731	ENSG00000012048.20	0.822914349151957
rs35017602	cg05368731	ENSG00000012048.20	0.822914349151957
rs36107656	cg05368731	ENSG00000012048.20	0.822914349151957
rs11658499	cg05368731	ENSG00000012048.20	0.822914349151957
rs13119	cg05368731	ENSG00000012048.20	0.822914349151957
rs2306829	cg05368731	ENSG00000012048.20	0.822914349151957
rs35221180	cg05368731	ENSG00000012048.20	0.822914349151957
rs35243819	cg05368731	ENSG00000012048.20	0.822914349151957
rs35837289	cg05368731	ENSG00000012048.20	0.822914349151957
rs35995789	cg05368731	ENSG00000012048.20	0.822914349151957
rs3803871	cg05368731	ENSG00000012048.20	0.822914349151957
rs71379211	cg05368731	ENSG00000012048.20	0.822914349151957
rs35635387	cg05368731	ENSG00000012048.20	0.822914349151957
rs71379212	cg05368731	ENSG00000012048.20	0.822914349151957
rs11653231	cg05368731	ENSG00000012048.20	0.822914349151957
rs12937192	cg05368731	ENSG00000012048.20	0.822914349151957
rs1399323	cg05368731	ENSG00000012048.20	0.822914349151957
rs2271574	cg05368731	ENSG00000012048.20	0.822914349151957
rs33918839	cg05368731	ENSG00000012048.20	0.822914349151957
rs33920795	cg05368731	ENSG00000012048.20	0.822914349151957
rs33994002	cg05368731	ENSG00000012048.20	0.822914349151957
rs35954893	cg05368731	ENSG00000012048.20	0.822914349151957
rs4445938	cg05368731	ENSG00000012048.20	0.822914349151957
rs8070085	cg05368731	ENSG00000012048.20	0.822914349151957
rs8074136	cg05368731	ENSG00000012048.20	0.822914349151957
rs11650913	cg05368731	ENSG00000012048.20	0.822914349151957
rs11651623	cg05368731	ENSG00000012048.20	0.822914349151957
rs11653460	cg05368731	ENSG00000012048.20	0.822914349151957
rs11654700	cg05368731	ENSG00000012048.20	0.822914349151957
rs11656945	cg05368731	ENSG00000012048.20	0.822914349151957
rs11657883	cg05368731	ENSG00000012048.20	0.822914349151957
rs12936831	cg05368731	ENSG00000012048.20	0.822914349151957
rs12940037	cg05368731	ENSG00000012048.20	0.822914349151957
rs12944430	cg05368731	ENSG00000012048.20	0.822914349151957
rs13851	cg05368731	ENSG00000012048.20	0.822914349151957
rs17527829	cg05368731	ENSG00000012048.20	0.822914349151957
rs2271573	cg05368731	ENSG00000012048.20	0.822914349151957
rs34365396	cg05368731	ENSG00000012048.20	0.822914349151957
rs34743495	cg05368731	ENSG00000012048.20	0.822914349151957
rs35989681	cg05368731	ENSG00000012048.20	0.822914349151957
rs36116919	cg05368731	ENSG00000012048.20	0.822914349151957
rs3744242	cg05368731	ENSG00000012048.20	0.822914349151957
rs4793217	cg05368731	ENSG00000012048.20	0.822914349151957
rs1565163	cg05368731	ENSG00000012048.20	0.822914349151957
rs11650272	cg05368731	ENSG00000012048.20	0.822914349151957
rs11654731	cg05368731	ENSG00000012048.20	0.822914349151957
rs11650132	cg05368731	ENSG00000012048.20	0.822914349151957
rs33924658	cg05368731	ENSG00000012048.20	0.822914349151957
rs35170910	cg05368731	ENSG00000012048.20	0.822914349151957
rs34942571	cg05368731	ENSG00000012048.20	0.822914349151957
rs1135214	cg05368731	ENSG00000012048.20	0.822914349151957
rs11649926	cg05368731	ENSG00000012048.20	0.822914349151957
rs11650848	cg05368731	ENSG00000012048.20	0.822914349151957
rs11657835	cg05368731	ENSG00000012048.20	0.822914349151957
rs1877837	cg05368731	ENSG00000012048.20	0.822914349151957
rs1973646	cg05368731	ENSG00000012048.20	0.822914349151957
rs2037075	cg05368731	ENSG00000012048.20	0.822914349151957
rs33933224	cg05368731	ENSG00000012048.20	0.822914349151957
rs33961729	cg05368731	ENSG00000012048.20	0.822914349151957
rs34059614	cg05368731	ENSG00000012048.20	0.822914349151957
rs34120358	cg05368731	ENSG00000012048.20	0.822914349151957
rs34239244	cg05368731	ENSG00000012048.20	0.822914349151957
rs34534709	cg05368731	ENSG00000012048.20	0.822914349151957
rs35981166	cg05368731	ENSG00000012048.20	0.822914349151957
rs4792979	cg05368731	ENSG00000012048.20	0.822914349151957
rs4793209	cg05368731	ENSG00000012048.20	0.822914349151957
rs4793210	cg05368731	ENSG00000012048.20	0.822914349151957
rs4793215	cg05368731	ENSG00000012048.20	0.822914349151957
rs5018132	cg05368731	ENSG00000012048.20	0.822914349151957
rs5018133	cg05368731	ENSG00000012048.20	0.822914349151957
rs7501753	cg05368731	ENSG00000012048.20	0.822914349151957
rs11650132	cg05368731	ENSG00000198496.10	0.857061778014655
rs33988650	cg05368731	ENSG00000198496.10	0.857061778014655
rs11079056	cg05368731	ENSG00000198496.10	0.857061778014655
rs11653069	cg05368731	ENSG00000198496.10	0.857061778014655
rs11655505	cg05368731	ENSG00000198496.10	0.857061778014655
rs11656097	cg05368731	ENSG00000198496.10	0.857061778014655
rs11656761	cg05368731	ENSG00000198496.10	0.857061778014655
rs11658754	cg05368731	ENSG00000198496.10	0.857061778014655
rs12936816	cg05368731	ENSG00000198496.10	0.857061778014655
rs12937015	cg05368731	ENSG00000198496.10	0.857061778014655
rs12950607	cg05368731	ENSG00000198496.10	0.857061778014655
rs12950779	cg05368731	ENSG00000198496.10	0.857061778014655
rs12951574	cg05368731	ENSG00000198496.10	0.857061778014655
rs12952012	cg05368731	ENSG00000198496.10	0.857061778014655
rs12952790	cg05368731	ENSG00000198496.10	0.857061778014655
rs1960605	cg05368731	ENSG00000198496.10	0.857061778014655
rs2011530	cg05368731	ENSG00000198496.10	0.857061778014655
rs2037076	cg05368731	ENSG00000198496.10	0.857061778014655
rs2175957	cg05368731	ENSG00000198496.10	0.857061778014655
rs2292595	cg05368731	ENSG00000198496.10	0.857061778014655
rs33925201	cg05368731	ENSG00000198496.10	0.857061778014655
rs33926631	cg05368731	ENSG00000198496.10	0.857061778014655
rs33933393	cg05368731	ENSG00000198496.10	0.857061778014655
rs33946455	cg05368731	ENSG00000198496.10	0.857061778014655
rs33968979	cg05368731	ENSG00000198496.10	0.857061778014655
rs35406806	cg05368731	ENSG00000198496.10	0.857061778014655
rs35521261	cg05368731	ENSG00000198496.10	0.857061778014655
rs36086436	cg05368731	ENSG00000198496.10	0.857061778014655
rs3765640	cg05368731	ENSG00000198496.10	0.857061778014655
rs4340367	cg05368731	ENSG00000198496.10	0.857061778014655
rs4792978	cg05368731	ENSG00000198496.10	0.857061778014655
rs4792981	cg05368731	ENSG00000198496.10	0.857061778014655
rs4792982	cg05368731	ENSG00000198496.10	0.857061778014655
rs4793204	cg05368731	ENSG00000198496.10	0.857061778014655
rs4793207	cg05368731	ENSG00000198496.10	0.857061778014655
rs55874139	cg05368731	ENSG00000198496.10	0.857061778014655
rs8176077	cg05368731	ENSG00000198496.10	0.857061778014655
rs8176082	cg05368731	ENSG00000198496.10	0.857061778014655
rs8176086	cg05368731	ENSG00000198496.10	0.857061778014655
rs33911743	cg05368731	ENSG00000198496.10	0.857061778014655
rs17527802	cg05368731	ENSG00000198496.10	0.857061778014655
rs34234065	cg05368731	ENSG00000198496.10	0.857061778014655
rs34982101	cg05368731	ENSG00000198496.10	0.857061778014655
rs11652332	cg05368731	ENSG00000198496.10	0.857061778014655
rs11655049	cg05368731	ENSG00000198496.10	0.857061778014655
rs4793216	cg05368731	ENSG00000198496.10	0.857061778014655
rs11653231	cg05368731	ENSG00000198496.10	0.857061778014655
rs12937192	cg05368731	ENSG00000198496.10	0.857061778014655
rs1399323	cg05368731	ENSG00000198496.10	0.857061778014655
rs2271574	cg05368731	ENSG00000198496.10	0.857061778014655
rs33918839	cg05368731	ENSG00000198496.10	0.857061778014655
rs33920795	cg05368731	ENSG00000198496.10	0.857061778014655
rs33994002	cg05368731	ENSG00000198496.10	0.857061778014655
rs35954893	cg05368731	ENSG00000198496.10	0.857061778014655
rs4445938	cg05368731	ENSG00000198496.10	0.857061778014655
rs8070085	cg05368731	ENSG00000198496.10	0.857061778014655
rs8074136	cg05368731	ENSG00000198496.10	0.857061778014655
rs11650913	cg05368731	ENSG00000198496.10	0.857061778014655
rs11651623	cg05368731	ENSG00000198496.10	0.857061778014655
rs11653460	cg05368731	ENSG00000198496.10	0.857061778014655
rs11654700	cg05368731	ENSG00000198496.10	0.857061778014655
rs11656945	cg05368731	ENSG00000198496.10	0.857061778014655
rs11657883	cg05368731	ENSG00000198496.10	0.857061778014655
rs12936831	cg05368731	ENSG00000198496.10	0.857061778014655
rs12940037	cg05368731	ENSG00000198496.10	0.857061778014655
rs12944430	cg05368731	ENSG00000198496.10	0.857061778014655
rs13851	cg05368731	ENSG00000198496.10	0.857061778014655
rs17527829	cg05368731	ENSG00000198496.10	0.857061778014655
rs2271573	cg05368731	ENSG00000198496.10	0.857061778014655
rs34365396	cg05368731	ENSG00000198496.10	0.857061778014655
rs34743495	cg05368731	ENSG00000198496.10	0.857061778014655
rs35989681	cg05368731	ENSG00000198496.10	0.857061778014655
rs36116919	cg05368731	ENSG00000198496.10	0.857061778014655
rs3744242	cg05368731	ENSG00000198496.10	0.857061778014655
rs4793217	cg05368731	ENSG00000198496.10	0.857061778014655
rs35170910	cg05368731	ENSG00000198496.10	0.857061778014655
rs11650272	cg05368731	ENSG00000198496.10	0.857061778014655
rs8482	cg05368731	ENSG00000198496.10	0.857061778014655
rs1135214	cg05368731	ENSG00000198496.10	0.857061778014655
rs11649926	cg05368731	ENSG00000198496.10	0.857061778014655
rs11650848	cg05368731	ENSG00000198496.10	0.857061778014655
rs11657835	cg05368731	ENSG00000198496.10	0.857061778014655
rs1877837	cg05368731	ENSG00000198496.10	0.857061778014655
rs1973646	cg05368731	ENSG00000198496.10	0.857061778014655
rs2037075	cg05368731	ENSG00000198496.10	0.857061778014655
rs33933224	cg05368731	ENSG00000198496.10	0.857061778014655
rs33961729	cg05368731	ENSG00000198496.10	0.857061778014655
rs34059614	cg05368731	ENSG00000198496.10	0.857061778014655
rs34120358	cg05368731	ENSG00000198496.10	0.857061778014655
rs34239244	cg05368731	ENSG00000198496.10	0.857061778014655
rs34534709	cg05368731	ENSG00000198496.10	0.857061778014655
rs35981166	cg05368731	ENSG00000198496.10	0.857061778014655
rs4792979	cg05368731	ENSG00000198496.10	0.857061778014655
rs4793209	cg05368731	ENSG00000198496.10	0.857061778014655
rs4793210	cg05368731	ENSG00000198496.10	0.857061778014655
rs4793215	cg05368731	ENSG00000198496.10	0.857061778014655
rs62303771	cg25186248	ENSG00000179299.16	0.979843945006943
rs2437300	cg25186248	ENSG00000179299.16	0.979843945006943
rs2437298	cg25186248	ENSG00000179299.16	0.979843945006943
rs2437299	cg25186248	ENSG00000179299.16	0.979843945006943
rs2465537	cg25186248	ENSG00000179299.16	0.979843945006943
rs13128699	cg25186248	ENSG00000179299.16	0.979843945006943
rs112730707	cg01079515	ENSG00000215837.7	0.990356379574611
rs114851012	cg01079515	ENSG00000215837.7	0.990356379574611
rs73891159	cg01079515	ENSG00000215837.7	0.990356379574611
rs112058931	cg01079515	ENSG00000215837.7	0.990356379574611
rs73891160	cg01079515	ENSG00000215837.7	0.990356379574611
rs112730707	cg01079515	ENSG00000229178.1	0.989829108815006
rs112058931	cg01079515	ENSG00000229178.1	0.989829108815006
rs114851012	cg01079515	ENSG00000229178.1	0.989829108815006
rs73891160	cg01079515	ENSG00000229178.1	0.989829108815006
rs73891159	cg01079515	ENSG00000229178.1	0.989829108815006
rs112730707	cg01079515	ENSG00000271662.1	0.995501898780084
rs114851012	cg01079515	ENSG00000271662.1	0.995501898780084
rs73891160	cg01079515	ENSG00000271662.1	0.995501898780084
rs73891159	cg01079515	ENSG00000271662.1	0.995501898780084
rs794260	cg00162902	ENSG00000111879.18	0.971696710862929
rs794261	cg00162902	ENSG00000111879.18	0.971696710862929
rs794263	cg00162902	ENSG00000111879.18	0.971696710862929
rs794264	cg00162902	ENSG00000111879.18	0.971696710862929
rs1762200	cg00162902	ENSG00000111879.18	0.971696710862929
rs2051056	cg00162902	ENSG00000111879.18	0.971696710862929
rs2051057	cg00162902	ENSG00000111879.18	0.971696710862929
rs2797352	cg00162902	ENSG00000111879.18	0.971696710862929
rs4946383	cg00162902	ENSG00000111879.18	0.971696710862929
rs57100274	cg00162902	ENSG00000111879.18	0.971696710862929
rs57285368	cg00162902	ENSG00000111879.18	0.971696710862929
rs71738372	cg00162902	ENSG00000111879.18	0.971696710862929
rs794262	cg00162902	ENSG00000111879.18	0.971696710862929
rs794266	cg00162902	ENSG00000111879.18	0.971696710862929
rs9401113	cg00162902	ENSG00000111879.18	0.971696710862929
rs2357020	cg00162902	ENSG00000111879.18	0.971696710862929
rs11967399	cg00162902	ENSG00000111879.18	0.971696710862929
rs28749538	cg09368485	ENSG00000181126.13	0.834310614322717
rs2508033	cg09368485	ENSG00000181126.13	0.834310614322717
rs165256	cg09368485	ENSG00000181126.13	0.834310614322717
rs2508032	cg09368485	ENSG00000181126.13	0.834310614322717
rs1974574	cg09368485	ENSG00000181126.13	0.834310614322717
rs2246642	cg09368485	ENSG00000181126.13	0.834310614322717
rs410909	cg09368485	ENSG00000181126.13	0.834310614322717
rs17186979	cg09368485	ENSG00000181126.13	0.834310614322717
rs73725919	cg09368485	ENSG00000181126.13	0.834310614322717
rs2894006	cg09368485	ENSG00000181126.13	0.834310614322717
rs35144883	cg09368485	ENSG00000181126.13	0.834310614322717
rs10807060	cg09368485	ENSG00000181126.13	0.834310614322717
rs10947040	cg09368485	ENSG00000181126.13	0.834310614322717
rs10947042	cg09368485	ENSG00000181126.13	0.834310614322717
rs10947043	cg09368485	ENSG00000181126.13	0.834310614322717
rs10947045	cg09368485	ENSG00000181126.13	0.834310614322717
rs10947046	cg09368485	ENSG00000181126.13	0.834310614322717
rs10947047	cg09368485	ENSG00000181126.13	0.834310614322717
rs112400819	cg09368485	ENSG00000181126.13	0.834310614322717
rs113739823	cg09368485	ENSG00000181126.13	0.834310614322717
rs114832360	cg09368485	ENSG00000181126.13	0.834310614322717
rs115247103	cg09368485	ENSG00000181126.13	0.834310614322717
rs11751331	cg09368485	ENSG00000181126.13	0.834310614322717
rs11753431	cg09368485	ENSG00000181126.13	0.834310614322717
rs11753957	cg09368485	ENSG00000181126.13	0.834310614322717
rs11753960	cg09368485	ENSG00000181126.13	0.834310614322717
rs11754605	cg09368485	ENSG00000181126.13	0.834310614322717
rs11755337	cg09368485	ENSG00000181126.13	0.834310614322717
rs11755374	cg09368485	ENSG00000181126.13	0.834310614322717
rs11755549	cg09368485	ENSG00000181126.13	0.834310614322717
rs11755961	cg09368485	ENSG00000181126.13	0.834310614322717
rs11755966	cg09368485	ENSG00000181126.13	0.834310614322717
rs378971	cg09368485	ENSG00000204622.11	0.996317520070586
rs2844803	cg09368485	ENSG00000204622.11	0.996317520070586
rs2256543	cg09368485	ENSG00000204622.11	0.996317520070586
rs2735075	cg09368485	ENSG00000204644.9	0.967210841310959
rs378971	cg09368485	ENSG00000206503.12	0.997942594986187
rs2844803	cg09368485	ENSG00000206503.12	0.997942594986187
rs2735075	cg09368485	ENSG00000227262.3	0.978142735552772
rs2735075	cg09368485	ENSG00000230795.3	0.937051009821937
rs2735075	cg09368485	ENSG00000235821.1	0.923760254765497
rs2256543	cg09368485	ENSG00000237669.1	0.877879772154312
rs2844803	cg09368485	ENSG00000237669.1	0.877879772154312
rs378971	cg09368485	ENSG00000237669.1	0.877879772154312
rs2523966	cg09368485	ENSG00000237669.1	0.877879772154312
rs2735075	cg09368485	ENSG00000237669.1	0.877879772154312
rs2246638	cg09368485	ENSG00000239257.1	0.919265028125894
rs259942	cg09368485	ENSG00000239257.1	0.919265028125894
rs2275854	cg09368485	ENSG00000281831.1	0.99014039277731
rs55881798	cg06250841	ENSG00000253301.5	0.801342385147202
rs11786074	cg06250841	ENSG00000253301.5	0.801342385147202
rs10504221	cg06250841	ENSG00000253301.5	0.801342385147202
rs10504223	cg06250841	ENSG00000253301.5	0.801342385147202
rs113492050	cg06250841	ENSG00000253301.5	0.801342385147202
rs116490935	cg06250841	ENSG00000253301.5	0.801342385147202
rs11774585	cg06250841	ENSG00000253301.5	0.801342385147202
rs11781690	cg06250841	ENSG00000253301.5	0.801342385147202
rs11783444	cg06250841	ENSG00000253301.5	0.801342385147202
rs11783963	cg06250841	ENSG00000253301.5	0.801342385147202
rs11783965	cg06250841	ENSG00000253301.5	0.801342385147202
rs11784908	cg06250841	ENSG00000253301.5	0.801342385147202
rs11785258	cg06250841	ENSG00000253301.5	0.801342385147202
rs11785260	cg06250841	ENSG00000253301.5	0.801342385147202
rs11786043	cg06250841	ENSG00000253301.5	0.801342385147202
rs11786523	cg06250841	ENSG00000253301.5	0.801342385147202
rs11786527	cg06250841	ENSG00000253301.5	0.801342385147202
rs11787247	cg06250841	ENSG00000253301.5	0.801342385147202
rs1495865	cg06250841	ENSG00000253301.5	0.801342385147202
rs1495866	cg06250841	ENSG00000253301.5	0.801342385147202
rs16920056	cg06250841	ENSG00000253301.5	0.801342385147202
rs16921807	cg06250841	ENSG00000253301.5	0.801342385147202
rs16921810	cg06250841	ENSG00000253301.5	0.801342385147202
rs16921812	cg06250841	ENSG00000253301.5	0.801342385147202
rs16921819	cg06250841	ENSG00000253301.5	0.801342385147202
rs16921823	cg06250841	ENSG00000253301.5	0.801342385147202
rs16921843	cg06250841	ENSG00000253301.5	0.801342385147202
rs17331850	cg06250841	ENSG00000253301.5	0.801342385147202
rs2005392	cg06250841	ENSG00000253301.5	0.801342385147202
rs2291765	cg06250841	ENSG00000253301.5	0.801342385147202
rs2318143	cg06250841	ENSG00000253301.5	0.801342385147202
rs2318145	cg06250841	ENSG00000253301.5	0.801342385147202
rs2318146	cg06250841	ENSG00000253301.5	0.801342385147202
rs2318148	cg06250841	ENSG00000253301.5	0.801342385147202
rs2873638	cg06250841	ENSG00000253301.5	0.801342385147202
rs34804288	cg06250841	ENSG00000253301.5	0.801342385147202
rs34859456	cg06250841	ENSG00000253301.5	0.801342385147202
rs35244711	cg06250841	ENSG00000253301.5	0.801342385147202
rs35840293	cg06250841	ENSG00000253301.5	0.801342385147202
rs35889486	cg06250841	ENSG00000253301.5	0.801342385147202
rs36081958	cg06250841	ENSG00000253301.5	0.801342385147202
rs55637580	cg06250841	ENSG00000253301.5	0.801342385147202
rs55645894	cg06250841	ENSG00000253301.5	0.801342385147202
rs55660024	cg06250841	ENSG00000253301.5	0.801342385147202
rs55714371	cg06250841	ENSG00000253301.5	0.801342385147202
rs55807014	cg06250841	ENSG00000253301.5	0.801342385147202
rs55868006	cg06250841	ENSG00000253301.5	0.801342385147202
rs55986917	cg06250841	ENSG00000253301.5	0.801342385147202
rs56040464	cg06250841	ENSG00000253301.5	0.801342385147202
rs56058640	cg06250841	ENSG00000253301.5	0.801342385147202
rs56066782	cg06250841	ENSG00000253301.5	0.801342385147202
rs56192850	cg06250841	ENSG00000253301.5	0.801342385147202
rs56196593	cg06250841	ENSG00000253301.5	0.801342385147202
rs56204590	cg06250841	ENSG00000253301.5	0.801342385147202
rs56208052	cg06250841	ENSG00000253301.5	0.801342385147202
rs56211106	cg06250841	ENSG00000253301.5	0.801342385147202
rs56394419	cg06250841	ENSG00000253301.5	0.801342385147202
rs56408763	cg06250841	ENSG00000253301.5	0.801342385147202
rs56670121	cg06250841	ENSG00000253301.5	0.801342385147202
rs56741275	cg06250841	ENSG00000253301.5	0.801342385147202
rs56825757	cg06250841	ENSG00000253301.5	0.801342385147202
rs58438731	cg06250841	ENSG00000253301.5	0.801342385147202
rs58715581	cg06250841	ENSG00000253301.5	0.801342385147202
rs58883273	cg06250841	ENSG00000253301.5	0.801342385147202
rs59679713	cg06250841	ENSG00000253301.5	0.801342385147202
rs61201557	cg06250841	ENSG00000253301.5	0.801342385147202
rs61306359	cg06250841	ENSG00000253301.5	0.801342385147202
rs61364624	cg06250841	ENSG00000253301.5	0.801342385147202
rs62621195	cg06250841	ENSG00000253301.5	0.801342385147202
rs66667899	cg06250841	ENSG00000253301.5	0.801342385147202
rs67002486	cg06250841	ENSG00000253301.5	0.801342385147202
rs67035623	cg06250841	ENSG00000253301.5	0.801342385147202
rs67048677	cg06250841	ENSG00000253301.5	0.801342385147202
rs67077711	cg06250841	ENSG00000253301.5	0.801342385147202
rs67492041	cg06250841	ENSG00000253301.5	0.801342385147202
rs67996345	cg06250841	ENSG00000253301.5	0.801342385147202
rs68079439	cg06250841	ENSG00000253301.5	0.801342385147202
rs6981055	cg06250841	ENSG00000253301.5	0.801342385147202
rs6982990	cg06250841	ENSG00000253301.5	0.801342385147202
rs6987243	cg06250841	ENSG00000253301.5	0.801342385147202
rs6991216	cg06250841	ENSG00000253301.5	0.801342385147202
rs6995355	cg06250841	ENSG00000253301.5	0.801342385147202
rs6995378	cg06250841	ENSG00000253301.5	0.801342385147202
rs6995814	cg06250841	ENSG00000253301.5	0.801342385147202
rs6998040	cg06250841	ENSG00000253301.5	0.801342385147202
rs6999984	cg06250841	ENSG00000253301.5	0.801342385147202
rs7000349	cg06250841	ENSG00000253301.5	0.801342385147202
rs7004566	cg06250841	ENSG00000253301.5	0.801342385147202
rs72649187	cg06250841	ENSG00000253301.5	0.801342385147202
rs72649188	cg06250841	ENSG00000253301.5	0.801342385147202
rs72650811	cg06250841	ENSG00000253301.5	0.801342385147202
rs72650839	cg06250841	ENSG00000253301.5	0.801342385147202
rs72650849	cg06250841	ENSG00000253301.5	0.801342385147202
rs73603871	cg06250841	ENSG00000253301.5	0.801342385147202
rs73603874	cg06250841	ENSG00000253301.5	0.801342385147202
rs73603877	cg06250841	ENSG00000253301.5	0.801342385147202
rs73605816	cg06250841	ENSG00000253301.5	0.801342385147202
rs76447299	cg06250841	ENSG00000253301.5	0.801342385147202
rs77548248	cg06250841	ENSG00000253301.5	0.801342385147202
rs77615399	cg06250841	ENSG00000253301.5	0.801342385147202
rs77753517	cg06250841	ENSG00000253301.5	0.801342385147202
rs7813252	cg06250841	ENSG00000253301.5	0.801342385147202
rs7816733	cg06250841	ENSG00000253301.5	0.801342385147202
rs7817188	cg06250841	ENSG00000253301.5	0.801342385147202
rs7820302	cg06250841	ENSG00000253301.5	0.801342385147202
rs7820559	cg06250841	ENSG00000253301.5	0.801342385147202
rs7822631	cg06250841	ENSG00000253301.5	0.801342385147202
rs7826839	cg06250841	ENSG00000253301.5	0.801342385147202
rs7827014	cg06250841	ENSG00000253301.5	0.801342385147202
rs7827881	cg06250841	ENSG00000253301.5	0.801342385147202
rs7835498	cg06250841	ENSG00000253301.5	0.801342385147202
rs7838958	cg06250841	ENSG00000253301.5	0.801342385147202
rs7839948	cg06250841	ENSG00000253301.5	0.801342385147202
rs7843919	cg06250841	ENSG00000253301.5	0.801342385147202
rs79077737	cg06250841	ENSG00000253301.5	0.801342385147202
rs882429	cg06250841	ENSG00000253301.5	0.801342385147202
rs903702	cg06250841	ENSG00000253301.5	0.801342385147202
rs10504225	cg06250841	ENSG00000253301.5	0.801342385147202
rs16921937	cg06250841	ENSG00000253301.5	0.801342385147202
rs56235637	cg06250841	ENSG00000253301.5	0.801342385147202
rs66893068	cg06250841	ENSG00000253301.5	0.801342385147202
rs949856	cg06250841	ENSG00000253301.5	0.801342385147202
rs111262591	cg06250841	ENSG00000253301.5	0.801342385147202
rs16921829	cg06250841	ENSG00000253301.5	0.801342385147202
rs16921831	cg06250841	ENSG00000253301.5	0.801342385147202
rs531750	cg15691649	ENSG00000124564.17	0.906206985563602
rs645279	cg15691649	ENSG00000124564.17	0.906206985563602
rs1165170	cg15691649	ENSG00000124564.17	0.906206985563602
rs1165172	cg15691649	ENSG00000124564.17	0.906206985563602
rs599444	cg15691649	ENSG00000124564.17	0.906206985563602
rs11846693	cg12891727	ENSG00000100744.14	0.912146389649415
rs4905480	cg12891727	ENSG00000100744.14	0.912146389649415
rs12435477	cg12891727	ENSG00000100744.14	0.912146389649415
rs12893091	cg12891727	ENSG00000100744.14	0.912146389649415
rs4900321	cg12891727	ENSG00000100744.14	0.912146389649415
rs1861698	cg03634089	ENSG00000139055.6	0.96029873665983
rs58120888	cg03634089	ENSG00000139055.6	0.96029873665983
rs7965448	cg03634089	ENSG00000139055.6	0.96029873665983
rs11056230	cg03634089	ENSG00000139055.6	0.96029873665983
rs4764131	cg03634089	ENSG00000179256.2	0.828434399969583
rs2430731	cg03634089	ENSG00000179256.2	0.828434399969583
rs2445410	cg03634089	ENSG00000179256.2	0.828434399969583
rs2445411	cg03634089	ENSG00000179256.2	0.828434399969583
rs7301292	cg03634089	ENSG00000179256.2	0.828434399969583
rs2445409	cg03634089	ENSG00000179256.2	0.828434399969583
rs2430686	cg03634089	ENSG00000179256.2	0.828434399969583
rs2430723	cg03634089	ENSG00000179256.2	0.828434399969583
rs7311924	cg03634089	ENSG00000179256.2	0.828434399969583
rs10846070	cg03634089	ENSG00000179256.2	0.828434399969583
rs2430724	cg03634089	ENSG00000179256.2	0.828434399969583
rs2417399	cg03634089	ENSG00000179256.2	0.828434399969583
rs2417400	cg03634089	ENSG00000179256.2	0.828434399969583
rs4764129	cg03634089	ENSG00000179256.2	0.828434399969583
rs58120888	cg03634089	ENSG00000179256.2	0.828434399969583
rs7965448	cg03634089	ENSG00000179256.2	0.828434399969583
rs11056230	cg03634089	ENSG00000179256.2	0.828434399969583
rs2430729	cg03634089	ENSG00000179256.2	0.828434399969583
rs9668569	cg03634089	ENSG00000179256.2	0.828434399969583
rs6488726	cg03634089	ENSG00000179256.2	0.828434399969583
rs10492150	cg03634089	ENSG00000179256.2	0.828434399969583
rs10492151	cg03634089	ENSG00000179256.2	0.828434399969583
rs10846075	cg03634089	ENSG00000179256.2	0.828434399969583
rs12300129	cg03634089	ENSG00000179256.2	0.828434399969583
rs12305441	cg03634089	ENSG00000179256.2	0.828434399969583
rs1800801	cg03634089	ENSG00000179256.2	0.828434399969583
rs2417401	cg03634089	ENSG00000179256.2	0.828434399969583
rs4763401	cg03634089	ENSG00000179256.2	0.828434399969583
rs67615407	cg03634089	ENSG00000179256.2	0.828434399969583
rs767842	cg03634089	ENSG00000179256.2	0.828434399969583
rs1861698	cg03634089	ENSG00000179256.2	0.828434399969583
rs2430738	cg03634089	ENSG00000179256.2	0.828434399969583
rs4236	cg03634089	ENSG00000179256.2	0.828434399969583
rs2430725	cg03634089	ENSG00000179256.2	0.828434399969583
rs10846065	cg03634089	ENSG00000179256.2	0.828434399969583
rs11056209	cg03634089	ENSG00000179256.2	0.828434399969583
rs6488714	cg03634089	ENSG00000179256.2	0.828434399969583
rs7294463	cg03634089	ENSG00000179256.2	0.828434399969583
rs7966998	cg03634089	ENSG00000179256.2	0.828434399969583
rs11056208	cg03634089	ENSG00000179256.2	0.828434399969583
rs12314055	cg03634089	ENSG00000179256.2	0.828434399969583
rs12320644	cg03634089	ENSG00000179256.2	0.828434399969583
rs7953256	cg03634089	ENSG00000179256.2	0.828434399969583
rs7953763	cg03634089	ENSG00000179256.2	0.828434399969583
rs7971527	cg03634089	ENSG00000179256.2	0.828434399969583
rs2430737	cg03634089	ENSG00000179256.2	0.828434399969583
rs1544687	cg03634089	ENSG00000179256.2	0.828434399969583
rs10772811	cg03634089	ENSG00000179256.2	0.828434399969583
rs10772813	cg03634089	ENSG00000179256.2	0.828434399969583
rs10846066	cg03634089	ENSG00000179256.2	0.828434399969583
rs10846067	cg03634089	ENSG00000179256.2	0.828434399969583
rs10846069	cg03634089	ENSG00000179256.2	0.828434399969583
rs11056218	cg03634089	ENSG00000179256.2	0.828434399969583
rs11056219	cg03634089	ENSG00000179256.2	0.828434399969583
rs12320004	cg03634089	ENSG00000179256.2	0.828434399969583
rs149462117	cg03634089	ENSG00000179256.2	0.828434399969583
rs2900342	cg03634089	ENSG00000179256.2	0.828434399969583
rs34464763	cg03634089	ENSG00000179256.2	0.828434399969583
rs3940337	cg03634089	ENSG00000179256.2	0.828434399969583
rs4290285	cg03634089	ENSG00000179256.2	0.828434399969583
rs4763402	cg03634089	ENSG00000179256.2	0.828434399969583
rs4763404	cg03634089	ENSG00000179256.2	0.828434399969583
rs6488715	cg03634089	ENSG00000179256.2	0.828434399969583
rs6488718	cg03634089	ENSG00000179256.2	0.828434399969583
rs6488720	cg03634089	ENSG00000179256.2	0.828434399969583
rs6488722	cg03634089	ENSG00000179256.2	0.828434399969583
rs6488724	cg03634089	ENSG00000179256.2	0.828434399969583
rs725444	cg03634089	ENSG00000179256.2	0.828434399969583
rs7301929	cg03634089	ENSG00000179256.2	0.828434399969583
rs7305000	cg03634089	ENSG00000179256.2	0.828434399969583
rs7306381	cg03634089	ENSG00000179256.2	0.828434399969583
rs7310368	cg03634089	ENSG00000179256.2	0.828434399969583
rs7310951	cg03634089	ENSG00000179256.2	0.828434399969583
rs7312987	cg03634089	ENSG00000179256.2	0.828434399969583
rs7965885	cg03634089	ENSG00000179256.2	0.828434399969583
rs725445	cg03634089	ENSG00000179256.2	0.828434399969583
rs12298507	cg03634089	ENSG00000179256.2	0.828434399969583
rs2080545	cg03634089	ENSG00000179256.2	0.828434399969583
rs2098434	cg03634089	ENSG00000179256.2	0.828434399969583
rs2098435	cg03634089	ENSG00000179256.2	0.828434399969583
rs6488716	cg03634089	ENSG00000179256.2	0.828434399969583
rs6488717	cg03634089	ENSG00000179256.2	0.828434399969583
rs7309504	cg03634089	ENSG00000179256.2	0.828434399969583
rs11613861	cg03634089	ENSG00000179256.2	0.828434399969583
rs10772814	cg03634089	ENSG00000179256.2	0.828434399969583
rs10846074	cg03634089	ENSG00000179256.2	0.828434399969583
rs11056203	cg03634089	ENSG00000179256.2	0.828434399969583
rs11056216	cg03634089	ENSG00000179256.2	0.828434399969583
rs11056217	cg03634089	ENSG00000179256.2	0.828434399969583
rs2098436	cg03634089	ENSG00000179256.2	0.828434399969583
rs3887182	cg03634089	ENSG00000179256.2	0.828434399969583
rs4763403	cg03634089	ENSG00000179256.2	0.828434399969583
rs6488723	cg03634089	ENSG00000179256.2	0.828434399969583
rs7132884	cg03634089	ENSG00000179256.2	0.828434399969583
rs10846064	cg03634089	ENSG00000179256.2	0.828434399969583
rs10846068	cg03634089	ENSG00000179256.2	0.828434399969583
rs2024505	cg03634089	ENSG00000179256.2	0.828434399969583
rs1049897	cg03634089	ENSG00000179256.2	0.828434399969583
rs10846071	cg03634089	ENSG00000179256.2	0.828434399969583
rs11056227	cg03634089	ENSG00000179256.2	0.828434399969583
rs6488721	cg03634089	ENSG00000179256.2	0.828434399969583
rs7307883	cg03634089	ENSG00000179256.2	0.828434399969583
rs7980899	cg03634089	ENSG00000179256.2	0.828434399969583
rs7316763	cg03634089	ENSG00000179256.2	0.828434399969583
rs10772808	cg03634089	ENSG00000179256.2	0.828434399969583
rs10772809	cg03634089	ENSG00000179256.2	0.828434399969583
rs10772810	cg03634089	ENSG00000179256.2	0.828434399969583
rs11056199	cg03634089	ENSG00000179256.2	0.828434399969583
rs2430723	cg03634089	ENSG00000182993.3	0.829216859545002
rs7311924	cg03634089	ENSG00000182993.3	0.829216859545002
rs4414276	cg03634089	ENSG00000182993.3	0.829216859545002
rs2430729	cg03634089	ENSG00000182993.3	0.829216859545002
rs10846070	cg03634089	ENSG00000182993.3	0.829216859545002
rs2430724	cg03634089	ENSG00000182993.3	0.829216859545002
rs12298507	cg03634089	ENSG00000182993.3	0.829216859545002
rs2080545	cg03634089	ENSG00000182993.3	0.829216859545002
rs2098434	cg03634089	ENSG00000182993.3	0.829216859545002
rs2098435	cg03634089	ENSG00000182993.3	0.829216859545002
rs6488716	cg03634089	ENSG00000182993.3	0.829216859545002
rs6488717	cg03634089	ENSG00000182993.3	0.829216859545002
rs7309504	cg03634089	ENSG00000182993.3	0.829216859545002
rs11056208	cg03634089	ENSG00000182993.3	0.829216859545002
rs12314055	cg03634089	ENSG00000182993.3	0.829216859545002
rs12320644	cg03634089	ENSG00000182993.3	0.829216859545002
rs7953256	cg03634089	ENSG00000182993.3	0.829216859545002
rs7953763	cg03634089	ENSG00000182993.3	0.829216859545002
rs10846064	cg03634089	ENSG00000182993.3	0.829216859545002
rs10846068	cg03634089	ENSG00000182993.3	0.829216859545002
rs10772811	cg03634089	ENSG00000182993.3	0.829216859545002
rs7316763	cg03634089	ENSG00000182993.3	0.829216859545002
rs11056202	cg03634089	ENSG00000182993.3	0.829216859545002
rs10772808	cg03634089	ENSG00000182993.3	0.829216859545002
rs10772809	cg03634089	ENSG00000182993.3	0.829216859545002
rs10772810	cg03634089	ENSG00000182993.3	0.829216859545002
rs11056199	cg03634089	ENSG00000182993.3	0.829216859545002
rs11056201	cg03634089	ENSG00000182993.3	0.829216859545002
rs11276	cg03634089	ENSG00000182993.3	0.829216859545002
rs12226970	cg03634089	ENSG00000182993.3	0.829216859545002
rs12811845	cg03634089	ENSG00000182993.3	0.829216859545002
rs12829642	cg03634089	ENSG00000182993.3	0.829216859545002
rs2287226	cg03634089	ENSG00000182993.3	0.829216859545002
rs2287227	cg03634089	ENSG00000182993.3	0.829216859545002
rs3088189	cg03634089	ENSG00000182993.3	0.829216859545002
rs4764128	cg03634089	ENSG00000182993.3	0.829216859545002
rs1985583	cg03634089	ENSG00000182993.3	0.829216859545002
rs2417399	cg03634089	ENSG00000182993.3	0.829216859545002
rs2417400	cg03634089	ENSG00000182993.3	0.829216859545002
rs4764129	cg03634089	ENSG00000182993.3	0.829216859545002
rs2430731	cg03634089	ENSG00000182993.3	0.829216859545002
rs2445410	cg03634089	ENSG00000182993.3	0.829216859545002
rs2445411	cg03634089	ENSG00000182993.3	0.829216859545002
rs7301292	cg03634089	ENSG00000182993.3	0.829216859545002
rs2445409	cg03634089	ENSG00000182993.3	0.829216859545002
rs2430737	cg03634089	ENSG00000182993.3	0.829216859545002
rs2024505	cg03634089	ENSG00000182993.3	0.829216859545002
rs725445	cg03634089	ENSG00000182993.3	0.829216859545002
rs2430738	cg03634089	ENSG00000182993.3	0.829216859545002
rs4236	cg03634089	ENSG00000182993.3	0.829216859545002
rs1544687	cg03634089	ENSG00000182993.3	0.829216859545002
rs2430725	cg03634089	ENSG00000182993.3	0.829216859545002
rs10772813	cg03634089	ENSG00000182993.3	0.829216859545002
rs10846066	cg03634089	ENSG00000182993.3	0.829216859545002
rs10846067	cg03634089	ENSG00000182993.3	0.829216859545002
rs10846069	cg03634089	ENSG00000182993.3	0.829216859545002
rs11056218	cg03634089	ENSG00000182993.3	0.829216859545002
rs11056219	cg03634089	ENSG00000182993.3	0.829216859545002
rs12320004	cg03634089	ENSG00000182993.3	0.829216859545002
rs149462117	cg03634089	ENSG00000182993.3	0.829216859545002
rs2900342	cg03634089	ENSG00000182993.3	0.829216859545002
rs34464763	cg03634089	ENSG00000182993.3	0.829216859545002
rs3940337	cg03634089	ENSG00000182993.3	0.829216859545002
rs4290285	cg03634089	ENSG00000182993.3	0.829216859545002
rs4763402	cg03634089	ENSG00000182993.3	0.829216859545002
rs4763404	cg03634089	ENSG00000182993.3	0.829216859545002
rs6488715	cg03634089	ENSG00000182993.3	0.829216859545002
rs6488718	cg03634089	ENSG00000182993.3	0.829216859545002
rs6488720	cg03634089	ENSG00000182993.3	0.829216859545002
rs6488722	cg03634089	ENSG00000182993.3	0.829216859545002
rs6488724	cg03634089	ENSG00000182993.3	0.829216859545002
rs725444	cg03634089	ENSG00000182993.3	0.829216859545002
rs7301929	cg03634089	ENSG00000182993.3	0.829216859545002
rs7305000	cg03634089	ENSG00000182993.3	0.829216859545002
rs7306381	cg03634089	ENSG00000182993.3	0.829216859545002
rs7310368	cg03634089	ENSG00000182993.3	0.829216859545002
rs7310951	cg03634089	ENSG00000182993.3	0.829216859545002
rs7312987	cg03634089	ENSG00000182993.3	0.829216859545002
rs7965885	cg03634089	ENSG00000182993.3	0.829216859545002
rs10846065	cg03634089	ENSG00000182993.3	0.829216859545002
rs11056209	cg03634089	ENSG00000182993.3	0.829216859545002
rs6488714	cg03634089	ENSG00000182993.3	0.829216859545002
rs7294463	cg03634089	ENSG00000182993.3	0.829216859545002
rs7966998	cg03634089	ENSG00000182993.3	0.829216859545002
rs6488725	cg03634089	ENSG00000182993.3	0.829216859545002
rs10772814	cg03634089	ENSG00000182993.3	0.829216859545002
rs10846074	cg03634089	ENSG00000182993.3	0.829216859545002
rs11056203	cg03634089	ENSG00000182993.3	0.829216859545002
rs11056216	cg03634089	ENSG00000182993.3	0.829216859545002
rs11056217	cg03634089	ENSG00000182993.3	0.829216859545002
rs2098436	cg03634089	ENSG00000182993.3	0.829216859545002
rs3887182	cg03634089	ENSG00000182993.3	0.829216859545002
rs4763403	cg03634089	ENSG00000182993.3	0.829216859545002
rs6488723	cg03634089	ENSG00000182993.3	0.829216859545002
rs2498778	cg00886571	ENSG00000258701.1	0.957360566851159
rs2498809	cg00886571	ENSG00000258701.1	0.957360566851159
rs2498779	cg00886571	ENSG00000258701.1	0.957360566851159
rs2498808	cg00886571	ENSG00000258701.1	0.957360566851159
rs3002452	cg00886571	ENSG00000258701.1	0.957360566851159
rs12811019	cg15807123	ENSG00000133687.15	0.990448624858238
rs7316162	cg15807123	ENSG00000133687.15	0.990448624858238
rs3818797	cg16970289	ENSG00000156171.14	0.992562964943943
rs9970286	cg16970289	ENSG00000156171.14	0.992562964943943
rs2297703	cg16970289	ENSG00000156171.14	0.992562964943943
rs10857859	cg16970289	ENSG00000156171.14	0.992562964943943
rs2209457	cg16970289	ENSG00000156171.14	0.992562964943943
rs10460588	cg02436349	ENSG00000115525.17	0.914648389882681
rs6714363	cg02436349	ENSG00000115525.17	0.914648389882681
rs6756342	cg02436349	ENSG00000115525.17	0.914648389882681
rs11127010	cg02436349	ENSG00000115525.17	0.914648389882681
rs11127011	cg02436349	ENSG00000115525.17	0.914648389882681
rs11689401	cg02436349	ENSG00000115525.17	0.914648389882681
rs934828	cg02436349	ENSG00000115525.17	0.914648389882681
rs10185207	cg02436349	ENSG00000115525.17	0.914648389882681
rs1025704	cg02436349	ENSG00000115525.17	0.914648389882681
rs1025705	cg02436349	ENSG00000115525.17	0.914648389882681
rs1025706	cg02436349	ENSG00000115525.17	0.914648389882681
rs1025707	cg02436349	ENSG00000115525.17	0.914648389882681
rs1025708	cg02436349	ENSG00000115525.17	0.914648389882681
rs11682312	cg02436349	ENSG00000115525.17	0.914648389882681
rs11693421	cg02436349	ENSG00000115525.17	0.914648389882681
rs11693423	cg02436349	ENSG00000115525.17	0.914648389882681
rs11693435	cg02436349	ENSG00000115525.17	0.914648389882681
rs12714157	cg02436349	ENSG00000115525.17	0.914648389882681
rs12714158	cg02436349	ENSG00000115525.17	0.914648389882681
rs17026756	cg02436349	ENSG00000115525.17	0.914648389882681
rs4613279	cg02436349	ENSG00000115525.17	0.914648389882681
rs4832222	cg02436349	ENSG00000115525.17	0.914648389882681
rs893448	cg02436349	ENSG00000115525.17	0.914648389882681
rs9309626	cg02436349	ENSG00000115525.17	0.914648389882681
rs9309627	cg02436349	ENSG00000115525.17	0.914648389882681
rs10181978	cg02436349	ENSG00000115525.17	0.914648389882681
rs10185280	cg02436349	ENSG00000115525.17	0.914648389882681
rs13401298	cg02436349	ENSG00000115525.17	0.914648389882681
rs1866244	cg02436349	ENSG00000115525.17	0.914648389882681
rs4832017	cg02436349	ENSG00000115525.17	0.914648389882681
rs4832226	cg02436349	ENSG00000115525.17	0.914648389882681
rs6733593	cg02436349	ENSG00000115525.17	0.914648389882681
rs7586560	cg02436349	ENSG00000115525.17	0.914648389882681
rs893449	cg02436349	ENSG00000115525.17	0.914648389882681
rs10195453	cg24358095	ENSG00000172482.4	0.977857516420156
rs7088131	cg08751660	ENSG00000065621.14	0.943709880916868
rs12359560	cg08751660	ENSG00000065621.14	0.943709880916868
rs607069	cg08751660	ENSG00000065621.14	0.943709880916868
rs703343	cg08751660	ENSG00000065621.14	0.943709880916868
rs600893	cg08751660	ENSG00000065621.14	0.943709880916868
rs7098002	cg08751660	ENSG00000065621.14	0.943709880916868
rs9270910	cg03607220	ENSG00000179344.16	0.936870352509334
rs9271068	cg03607220	ENSG00000196126.11	0.861891159239158
rs74999184	cg03607220	ENSG00000196126.11	0.861891159239158
rs9270617	cg03607220	ENSG00000196126.11	0.861891159239158
rs9270774	cg03607220	ENSG00000196126.11	0.861891159239158
rs200951960	cg03607220	ENSG00000196126.11	0.861891159239158
rs77993032	cg03607220	ENSG00000196126.11	0.861891159239158
rs9270624	cg03607220	ENSG00000196126.11	0.861891159239158
rs9270625	cg03607220	ENSG00000196126.11	0.861891159239158
rs9270627	cg03607220	ENSG00000196126.11	0.861891159239158
rs9270628	cg03607220	ENSG00000196126.11	0.861891159239158
rs67426377	cg03607220	ENSG00000196126.11	0.861891159239158
rs72853943	cg03607220	ENSG00000196126.11	0.861891159239158
rs78241440	cg03607220	ENSG00000196126.11	0.861891159239158
rs9270902	cg03607220	ENSG00000196126.11	0.861891159239158
rs9270842	cg03607220	ENSG00000196126.11	0.861891159239158
rs9270875	cg03607220	ENSG00000196126.11	0.861891159239158
rs9270732	cg03607220	ENSG00000196126.11	0.861891159239158
rs72853984	cg03607220	ENSG00000196126.11	0.861891159239158
rs9270536	cg03607220	ENSG00000196126.11	0.861891159239158
rs28366284	cg03607220	ENSG00000196126.11	0.861891159239158
rs4341046	cg03607220	ENSG00000196126.11	0.861891159239158
rs77102498	cg03607220	ENSG00000196126.11	0.861891159239158
rs9270534	cg03607220	ENSG00000196126.11	0.861891159239158
rs9270551	cg03607220	ENSG00000196126.11	0.861891159239158
rs9270552	cg03607220	ENSG00000196126.11	0.861891159239158
rs9270553	cg03607220	ENSG00000196126.11	0.861891159239158
rs9270554	cg03607220	ENSG00000196126.11	0.861891159239158
rs9270557	cg03607220	ENSG00000196126.11	0.861891159239158
rs9270563	cg03607220	ENSG00000196126.11	0.861891159239158
rs9270568	cg03607220	ENSG00000196126.11	0.861891159239158
rs9270569	cg03607220	ENSG00000196126.11	0.861891159239158
rs9270579	cg03607220	ENSG00000196126.11	0.861891159239158
rs9270581	cg03607220	ENSG00000196126.11	0.861891159239158
rs9270584	cg03607220	ENSG00000196126.11	0.861891159239158
rs9270586	cg03607220	ENSG00000196126.11	0.861891159239158
rs9270587	cg03607220	ENSG00000196126.11	0.861891159239158
rs9270594	cg03607220	ENSG00000196126.11	0.861891159239158
rs9270605	cg03607220	ENSG00000196126.11	0.861891159239158
rs9270608	cg03607220	ENSG00000196126.11	0.861891159239158
rs9270610	cg03607220	ENSG00000196126.11	0.861891159239158
rs9270615	cg03607220	ENSG00000196126.11	0.861891159239158
rs9270619	cg03607220	ENSG00000196126.11	0.861891159239158
rs9270622	cg03607220	ENSG00000196126.11	0.861891159239158
rs9270650	cg03607220	ENSG00000196126.11	0.861891159239158
rs9270668	cg03607220	ENSG00000196126.11	0.861891159239158
rs9270670	cg03607220	ENSG00000196126.11	0.861891159239158
rs9270671	cg03607220	ENSG00000196126.11	0.861891159239158
rs9270672	cg03607220	ENSG00000196126.11	0.861891159239158
rs9270674	cg03607220	ENSG00000196126.11	0.861891159239158
rs9270677	cg03607220	ENSG00000196126.11	0.861891159239158
rs9270678	cg03607220	ENSG00000196126.11	0.861891159239158
rs9270679	cg03607220	ENSG00000196126.11	0.861891159239158
rs9270680	cg03607220	ENSG00000196126.11	0.861891159239158
rs9270682	cg03607220	ENSG00000196126.11	0.861891159239158
rs9270687	cg03607220	ENSG00000196126.11	0.861891159239158
rs9270688	cg03607220	ENSG00000196126.11	0.861891159239158
rs9270689	cg03607220	ENSG00000196126.11	0.861891159239158
rs9270690	cg03607220	ENSG00000196126.11	0.861891159239158
rs9270691	cg03607220	ENSG00000196126.11	0.861891159239158
rs9270692	cg03607220	ENSG00000196126.11	0.861891159239158
rs9270693	cg03607220	ENSG00000196126.11	0.861891159239158
rs9270694	cg03607220	ENSG00000196126.11	0.861891159239158
rs9270695	cg03607220	ENSG00000196126.11	0.861891159239158
rs9270696	cg03607220	ENSG00000196126.11	0.861891159239158
rs9270714	cg03607220	ENSG00000196126.11	0.861891159239158
rs9270716	cg03607220	ENSG00000196126.11	0.861891159239158
rs9270719	cg03607220	ENSG00000196126.11	0.861891159239158
rs9270720	cg03607220	ENSG00000196126.11	0.861891159239158
rs9270723	cg03607220	ENSG00000196126.11	0.861891159239158
rs9270724	cg03607220	ENSG00000196126.11	0.861891159239158
rs9270727	cg03607220	ENSG00000196126.11	0.861891159239158
rs9270729	cg03607220	ENSG00000196126.11	0.861891159239158
rs9270805	cg03607220	ENSG00000196126.11	0.861891159239158
rs9270808	cg03607220	ENSG00000196126.11	0.861891159239158
rs9270809	cg03607220	ENSG00000196126.11	0.861891159239158
rs9270811	cg03607220	ENSG00000196126.11	0.861891159239158
rs9270813	cg03607220	ENSG00000196126.11	0.861891159239158
rs9270816	cg03607220	ENSG00000196126.11	0.861891159239158
rs9270820	cg03607220	ENSG00000196126.11	0.861891159239158
rs9270823	cg03607220	ENSG00000196126.11	0.861891159239158
rs9270824	cg03607220	ENSG00000196126.11	0.861891159239158
rs9270826	cg03607220	ENSG00000196126.11	0.861891159239158
rs9270827	cg03607220	ENSG00000196126.11	0.861891159239158
rs9270828	cg03607220	ENSG00000196126.11	0.861891159239158
rs9270830	cg03607220	ENSG00000196126.11	0.861891159239158
rs9270831	cg03607220	ENSG00000196126.11	0.861891159239158
rs9270832	cg03607220	ENSG00000196126.11	0.861891159239158
rs9270833	cg03607220	ENSG00000196126.11	0.861891159239158
rs9270834	cg03607220	ENSG00000196126.11	0.861891159239158
rs9270835	cg03607220	ENSG00000196126.11	0.861891159239158
rs9270839	cg03607220	ENSG00000196126.11	0.861891159239158
rs9270840	cg03607220	ENSG00000196126.11	0.861891159239158
rs9270841	cg03607220	ENSG00000196126.11	0.861891159239158
rs9270843	cg03607220	ENSG00000196126.11	0.861891159239158
rs9270844	cg03607220	ENSG00000196126.11	0.861891159239158
rs9270845	cg03607220	ENSG00000196126.11	0.861891159239158
rs9270846	cg03607220	ENSG00000196126.11	0.861891159239158
rs9270847	cg03607220	ENSG00000196126.11	0.861891159239158
rs9270848	cg03607220	ENSG00000196126.11	0.861891159239158
rs9270849	cg03607220	ENSG00000196126.11	0.861891159239158
rs9270850	cg03607220	ENSG00000196126.11	0.861891159239158
rs9270851	cg03607220	ENSG00000196126.11	0.861891159239158
rs9270852	cg03607220	ENSG00000196126.11	0.861891159239158
rs9270853	cg03607220	ENSG00000196126.11	0.861891159239158
rs9270854	cg03607220	ENSG00000196126.11	0.861891159239158
rs9270856	cg03607220	ENSG00000196126.11	0.861891159239158
rs9270857	cg03607220	ENSG00000196126.11	0.861891159239158
rs9270858	cg03607220	ENSG00000196126.11	0.861891159239158
rs9270859	cg03607220	ENSG00000196126.11	0.861891159239158
rs9270864	cg03607220	ENSG00000196126.11	0.861891159239158
rs9270865	cg03607220	ENSG00000196126.11	0.861891159239158
rs9270866	cg03607220	ENSG00000196126.11	0.861891159239158
rs9270873	cg03607220	ENSG00000196126.11	0.861891159239158
rs9270881	cg03607220	ENSG00000196126.11	0.861891159239158
rs9270904	cg03607220	ENSG00000196126.11	0.861891159239158
rs9270905	cg03607220	ENSG00000196126.11	0.861891159239158
rs9270906	cg03607220	ENSG00000196126.11	0.861891159239158
rs9270907	cg03607220	ENSG00000196126.11	0.861891159239158
rs9270912	cg03607220	ENSG00000196126.11	0.861891159239158
rs9270913	cg03607220	ENSG00000196126.11	0.861891159239158
rs9270914	cg03607220	ENSG00000196126.11	0.861891159239158
rs9270918	cg03607220	ENSG00000196126.11	0.861891159239158
rs9270919	cg03607220	ENSG00000196126.11	0.861891159239158
rs9270920	cg03607220	ENSG00000196126.11	0.861891159239158
rs9270921	cg03607220	ENSG00000196126.11	0.861891159239158
rs9270922	cg03607220	ENSG00000196126.11	0.861891159239158
rs9270924	cg03607220	ENSG00000196126.11	0.861891159239158
rs9270925	cg03607220	ENSG00000196126.11	0.861891159239158
rs9270926	cg03607220	ENSG00000196126.11	0.861891159239158
rs9270927	cg03607220	ENSG00000196126.11	0.861891159239158
rs9270931	cg03607220	ENSG00000196126.11	0.861891159239158
rs9270933	cg03607220	ENSG00000196126.11	0.861891159239158
rs9270934	cg03607220	ENSG00000196126.11	0.861891159239158
rs9270935	cg03607220	ENSG00000196126.11	0.861891159239158
rs9270937	cg03607220	ENSG00000196126.11	0.861891159239158
rs9270939	cg03607220	ENSG00000196126.11	0.861891159239158
rs9270940	cg03607220	ENSG00000196126.11	0.861891159239158
rs9270941	cg03607220	ENSG00000196126.11	0.861891159239158
rs9270944	cg03607220	ENSG00000196126.11	0.861891159239158
rs9270945	cg03607220	ENSG00000196126.11	0.861891159239158
rs9270946	cg03607220	ENSG00000196126.11	0.861891159239158
rs9270947	cg03607220	ENSG00000196126.11	0.861891159239158
rs9270948	cg03607220	ENSG00000196126.11	0.861891159239158
rs9270949	cg03607220	ENSG00000196126.11	0.861891159239158
rs9270950	cg03607220	ENSG00000196126.11	0.861891159239158
rs9270951	cg03607220	ENSG00000196126.11	0.861891159239158
rs9270952	cg03607220	ENSG00000196126.11	0.861891159239158
rs9270953	cg03607220	ENSG00000196126.11	0.861891159239158
rs9270954	cg03607220	ENSG00000196126.11	0.861891159239158
rs9270962	cg03607220	ENSG00000196126.11	0.861891159239158
rs9270963	cg03607220	ENSG00000196126.11	0.861891159239158
rs9270964	cg03607220	ENSG00000196126.11	0.861891159239158
rs9270967	cg03607220	ENSG00000196126.11	0.861891159239158
rs9270968	cg03607220	ENSG00000196126.11	0.861891159239158
rs9270969	cg03607220	ENSG00000196126.11	0.861891159239158
rs9270970	cg03607220	ENSG00000196126.11	0.861891159239158
rs9270971	cg03607220	ENSG00000196126.11	0.861891159239158
rs9270972	cg03607220	ENSG00000196126.11	0.861891159239158
rs9270974	cg03607220	ENSG00000196126.11	0.861891159239158
rs9270978	cg03607220	ENSG00000196126.11	0.861891159239158
rs9270979	cg03607220	ENSG00000196126.11	0.861891159239158
rs9270981	cg03607220	ENSG00000196126.11	0.861891159239158
rs9270983	cg03607220	ENSG00000196126.11	0.861891159239158
rs9270985	cg03607220	ENSG00000196126.11	0.861891159239158
rs9270987	cg03607220	ENSG00000196126.11	0.861891159239158
rs9270988	cg03607220	ENSG00000196126.11	0.861891159239158
rs9270991	cg03607220	ENSG00000196126.11	0.861891159239158
rs9270992	cg03607220	ENSG00000196126.11	0.861891159239158
rs9270998	cg03607220	ENSG00000196126.11	0.861891159239158
rs9270999	cg03607220	ENSG00000196126.11	0.861891159239158
rs9271003	cg03607220	ENSG00000196126.11	0.861891159239158
rs9271049	cg03607220	ENSG00000196126.11	0.861891159239158
rs9271050	cg03607220	ENSG00000196126.11	0.861891159239158
rs9271051	cg03607220	ENSG00000196126.11	0.861891159239158
rs9271052	cg03607220	ENSG00000196126.11	0.861891159239158
rs9271053	cg03607220	ENSG00000196126.11	0.861891159239158
rs9271058	cg03607220	ENSG00000196126.11	0.861891159239158
rs9271063	cg03607220	ENSG00000196126.11	0.861891159239158
rs9271066	cg03607220	ENSG00000196126.11	0.861891159239158
rs9271070	cg03607220	ENSG00000196126.11	0.861891159239158
rs9271072	cg03607220	ENSG00000196126.11	0.861891159239158
rs9271073	cg03607220	ENSG00000196126.11	0.861891159239158
rs9271075	cg03607220	ENSG00000196126.11	0.861891159239158
rs9271076	cg03607220	ENSG00000196126.11	0.861891159239158
rs9271077	cg03607220	ENSG00000196126.11	0.861891159239158
rs9271078	cg03607220	ENSG00000196126.11	0.861891159239158
rs9271079	cg03607220	ENSG00000196126.11	0.861891159239158
rs9271083	cg03607220	ENSG00000196126.11	0.861891159239158
rs9271086	cg03607220	ENSG00000196126.11	0.861891159239158
rs9271087	cg03607220	ENSG00000196126.11	0.861891159239158
rs9270911	cg03607220	ENSG00000196735.11	0.969596363956477
rs9270910	cg03607220	ENSG00000196735.11	0.969596363956477
rs616187	cg03607220	ENSG00000204257.14	0.927862261167201
rs2858866	cg03607220	ENSG00000204257.14	0.927862261167201
rs2858867	cg03607220	ENSG00000204257.14	0.927862261167201
rs3021303	cg03607220	ENSG00000204257.14	0.927862261167201
rs481245	cg03607220	ENSG00000204257.14	0.927862261167201
rs486912	cg03607220	ENSG00000204257.14	0.927862261167201
rs591973	cg03607220	ENSG00000204257.14	0.927862261167201
rs614437	cg03607220	ENSG00000204257.14	0.927862261167201
rs615672	cg03607220	ENSG00000204257.14	0.927862261167201
rs615698	cg03607220	ENSG00000204257.14	0.927862261167201
rs615719	cg03607220	ENSG00000204257.14	0.927862261167201
rs680151	cg03607220	ENSG00000204257.14	0.927862261167201
rs9270728	cg03607220	ENSG00000204257.14	0.927862261167201
rs9270657	cg03607220	ENSG00000204257.14	0.927862261167201
rs9270769	cg03607220	ENSG00000204257.14	0.927862261167201
rs9270770	cg03607220	ENSG00000204257.14	0.927862261167201
rs9270771	cg03607220	ENSG00000204257.14	0.927862261167201
rs9270773	cg03607220	ENSG00000204257.14	0.927862261167201
rs2858875	cg03607220	ENSG00000204257.14	0.927862261167201
rs9270604	cg03607220	ENSG00000204257.14	0.927862261167201
rs9270606	cg03607220	ENSG00000204257.14	0.927862261167201
rs9270616	cg03607220	ENSG00000204257.14	0.927862261167201
rs9270621	cg03607220	ENSG00000204257.14	0.927862261167201
rs9270651	cg03607220	ENSG00000204257.14	0.927862261167201
rs9270652	cg03607220	ENSG00000204257.14	0.927862261167201
rs9270653	cg03607220	ENSG00000204257.14	0.927862261167201
rs9270654	cg03607220	ENSG00000204257.14	0.927862261167201
rs9270655	cg03607220	ENSG00000204257.14	0.927862261167201
rs9270658	cg03607220	ENSG00000204257.14	0.927862261167201
rs9270659	cg03607220	ENSG00000204257.14	0.927862261167201
rs9270660	cg03607220	ENSG00000204257.14	0.927862261167201
rs9270661	cg03607220	ENSG00000204257.14	0.927862261167201
rs9270663	cg03607220	ENSG00000204257.14	0.927862261167201
rs9270667	cg03607220	ENSG00000204257.14	0.927862261167201
rs9270772	cg03607220	ENSG00000204257.14	0.927862261167201
rs9270647	cg03607220	ENSG00000204257.14	0.927862261167201
rs66532036	cg03607220	ENSG00000204257.14	0.927862261167201
rs72492319	cg03607220	ENSG00000204257.14	0.927862261167201
rs9270861	cg03607220	ENSG00000204257.14	0.927862261167201
rs9270862	cg03607220	ENSG00000204257.14	0.927862261167201
rs9270863	cg03607220	ENSG00000204257.14	0.927862261167201
rs680061	cg03607220	ENSG00000204257.14	0.927862261167201
rs476602	cg03607220	ENSG00000204257.14	0.927862261167201
rs679243	cg03607220	ENSG00000204257.14	0.927862261167201
rs9270806	cg03607220	ENSG00000204257.14	0.927862261167201
rs9270807	cg03607220	ENSG00000204257.14	0.927862261167201
rs115878723	cg03607220	ENSG00000204257.14	0.927862261167201
rs9270487	cg03607220	ENSG00000204257.14	0.927862261167201
rs72844120	cg03607220	ENSG00000204257.14	0.927862261167201
rs9270597	cg03607220	ENSG00000204257.14	0.927862261167201
rs9270503	cg03607220	ENSG00000204257.14	0.927862261167201
rs9270504	cg03607220	ENSG00000204257.14	0.927862261167201
rs9270529	cg03607220	ENSG00000204257.14	0.927862261167201
rs9270533	cg03607220	ENSG00000204257.14	0.927862261167201
rs9270549	cg03607220	ENSG00000204257.14	0.927862261167201
rs9270550	cg03607220	ENSG00000204257.14	0.927862261167201
rs9270556	cg03607220	ENSG00000204257.14	0.927862261167201
rs9270487	cg03607220	ENSG00000204301.6	0.976317435603215
rs9270591	cg03607220	ENSG00000204301.6	0.976317435603215
rs9270911	cg03607220	ENSG00000223534.1	0.968034712248581
rs9270910	cg03607220	ENSG00000223534.1	0.968034712248581
rs78294251	cg03607220	ENSG00000229391.7	0.981425106325284
rs67894469	cg03607220	ENSG00000231852.6	0.919464520881159
rs61615404	cg03607220	ENSG00000231852.6	0.919464520881159
rs34791134	cg03607220	ENSG00000231852.6	0.919464520881159
rs58495148	cg03607220	ENSG00000231852.6	0.919464520881159
rs28776176	cg03607220	ENSG00000231852.6	0.919464520881159
rs34072909	cg03607220	ENSG00000231852.6	0.919464520881159
rs67111333	cg03607220	ENSG00000231852.6	0.919464520881159
rs71536517	cg03607220	ENSG00000231852.6	0.919464520881159
rs71536528	cg03607220	ENSG00000231852.6	0.919464520881159
rs9270910	cg03607220	ENSG00000232629.8	0.966824911651401
rs78294251	cg03607220	ENSG00000237541.3	0.981089612624371
rs9270772	cg03607220	ENSG00000244731.7	0.937292862619591
rs9270769	cg03607220	ENSG00000244731.7	0.937292862619591
rs9270770	cg03607220	ENSG00000244731.7	0.937292862619591
rs9270771	cg03607220	ENSG00000244731.7	0.937292862619591
rs9270773	cg03607220	ENSG00000244731.7	0.937292862619591
rs2858866	cg03607220	ENSG00000244731.7	0.937292862619591
rs2858867	cg03607220	ENSG00000244731.7	0.937292862619591
rs3021303	cg03607220	ENSG00000244731.7	0.937292862619591
rs481245	cg03607220	ENSG00000244731.7	0.937292862619591
rs486912	cg03607220	ENSG00000244731.7	0.937292862619591
rs591973	cg03607220	ENSG00000244731.7	0.937292862619591
rs614437	cg03607220	ENSG00000244731.7	0.937292862619591
rs615672	cg03607220	ENSG00000244731.7	0.937292862619591
rs615698	cg03607220	ENSG00000244731.7	0.937292862619591
rs615719	cg03607220	ENSG00000244731.7	0.937292862619591
rs680151	cg03607220	ENSG00000244731.7	0.937292862619591
rs9270728	cg03607220	ENSG00000244731.7	0.937292862619591
rs2858875	cg03607220	ENSG00000244731.7	0.937292862619591
rs9270604	cg03607220	ENSG00000244731.7	0.937292862619591
rs9270606	cg03607220	ENSG00000244731.7	0.937292862619591
rs9270616	cg03607220	ENSG00000244731.7	0.937292862619591
rs9270621	cg03607220	ENSG00000244731.7	0.937292862619591
rs9270651	cg03607220	ENSG00000244731.7	0.937292862619591
rs9270652	cg03607220	ENSG00000244731.7	0.937292862619591
rs9270653	cg03607220	ENSG00000244731.7	0.937292862619591
rs9270654	cg03607220	ENSG00000244731.7	0.937292862619591
rs9270655	cg03607220	ENSG00000244731.7	0.937292862619591
rs9270658	cg03607220	ENSG00000244731.7	0.937292862619591
rs9270659	cg03607220	ENSG00000244731.7	0.937292862619591
rs9270660	cg03607220	ENSG00000244731.7	0.937292862619591
rs9270661	cg03607220	ENSG00000244731.7	0.937292862619591
rs9270663	cg03607220	ENSG00000244731.7	0.937292862619591
rs9270667	cg03607220	ENSG00000244731.7	0.937292862619591
rs9270599	cg03607220	ENSG00000248290.1	0.941828278229039
rs9270772	cg03607220	ENSG00000248290.1	0.941828278229039
rs2858875	cg03607220	ENSG00000248290.1	0.941828278229039
rs9270604	cg03607220	ENSG00000248290.1	0.941828278229039
rs9270606	cg03607220	ENSG00000248290.1	0.941828278229039
rs9270616	cg03607220	ENSG00000248290.1	0.941828278229039
rs9270621	cg03607220	ENSG00000248290.1	0.941828278229039
rs9270651	cg03607220	ENSG00000248290.1	0.941828278229039
rs9270652	cg03607220	ENSG00000248290.1	0.941828278229039
rs9270653	cg03607220	ENSG00000248290.1	0.941828278229039
rs9270654	cg03607220	ENSG00000248290.1	0.941828278229039
rs9270655	cg03607220	ENSG00000248290.1	0.941828278229039
rs9270658	cg03607220	ENSG00000248290.1	0.941828278229039
rs9270659	cg03607220	ENSG00000248290.1	0.941828278229039
rs9270660	cg03607220	ENSG00000248290.1	0.941828278229039
rs9270661	cg03607220	ENSG00000248290.1	0.941828278229039
rs9270663	cg03607220	ENSG00000248290.1	0.941828278229039
rs9270667	cg03607220	ENSG00000248290.1	0.941828278229039
rs2760994	cg03607220	ENSG00000248290.1	0.941828278229039
rs9270769	cg03607220	ENSG00000248290.1	0.941828278229039
rs9270770	cg03607220	ENSG00000248290.1	0.941828278229039
rs9270771	cg03607220	ENSG00000248290.1	0.941828278229039
rs9270773	cg03607220	ENSG00000248290.1	0.941828278229039
rs360718	cg20470528	ENSG00000214264.4	0.933971083996682
rs901367	cg07240190	ENSG00000092820.17	0.958729892389798
rs3123132	cg07240190	ENSG00000092820.17	0.958729892389798
rs3102966	cg07240190	ENSG00000092820.17	0.958729892389798
rs3102992	cg07240190	ENSG00000092820.17	0.958729892389798
rs3127186	cg07240190	ENSG00000092820.17	0.958729892389798
rs3127188	cg07240190	ENSG00000092820.17	0.958729892389798
rs3127193	cg07240190	ENSG00000092820.17	0.958729892389798
rs3102990	cg07240190	ENSG00000092820.17	0.958729892389798
rs1872612	cg07240190	ENSG00000092820.17	0.958729892389798
rs3123140	cg07240190	ENSG00000092820.17	0.958729892389798
rs3127166	cg07240190	ENSG00000092820.17	0.958729892389798
rs3127167	cg07240190	ENSG00000092820.17	0.958729892389798
rs3102994	cg07240190	ENSG00000092820.17	0.958729892389798
rs3102995	cg07240190	ENSG00000092820.17	0.958729892389798
rs3123123	cg07240190	ENSG00000092820.17	0.958729892389798
rs3123127	cg07240190	ENSG00000092820.17	0.958729892389798
rs3127187	cg07240190	ENSG00000092820.17	0.958729892389798
rs3127194	cg07240190	ENSG00000092820.17	0.958729892389798
rs3127196	cg07240190	ENSG00000092820.17	0.958729892389798
rs1486321	cg07240190	ENSG00000092820.17	0.958729892389798
rs1486322	cg07240190	ENSG00000092820.17	0.958729892389798
rs1872611	cg07240190	ENSG00000092820.17	0.958729892389798
rs2171208	cg07240190	ENSG00000092820.17	0.958729892389798
rs3123129	cg07240190	ENSG00000092820.17	0.958729892389798
rs3123130	cg07240190	ENSG00000092820.17	0.958729892389798
rs3123133	cg07240190	ENSG00000092820.17	0.958729892389798
rs1471835	cg07240190	ENSG00000092820.17	0.958729892389798
rs3127168	cg07240190	ENSG00000092820.17	0.958729892389798
rs7762253	cg20961245	ENSG00000204642.13	0.96464213151163
rs3095291	cg20961245	ENSG00000206341.7	0.927389559372531
rs3116797	cg20961245	ENSG00000206503.12	0.89325035805438
rs2535260	cg20961245	ENSG00000230521.1	0.855540118496914
rs115165011	cg20961245	ENSG00000230521.1	0.855540118496914
rs2535253	cg20961245	ENSG00000239257.1	0.871501190764223
rs2394658	cg20961245	ENSG00000239257.1	0.871501190764223
rs2894113	cg20961245	ENSG00000239257.1	0.871501190764223
rs3094736	cg20961245	ENSG00000239257.1	0.871501190764223
rs3116808	cg20961245	ENSG00000239257.1	0.871501190764223
rs3116809	cg20961245	ENSG00000239257.1	0.871501190764223
rs3116810	cg20961245	ENSG00000239257.1	0.871501190764223
rs3117317	cg20961245	ENSG00000239257.1	0.871501190764223
rs3131878	cg20961245	ENSG00000239257.1	0.871501190764223
rs34458430	cg05832853	ENSG00000146733.13	0.938739185588821
rs10232851	cg05832853	ENSG00000146733.13	0.938739185588821
rs10247038	cg05832853	ENSG00000146733.13	0.938739185588821
rs10249231	cg05832853	ENSG00000146733.13	0.938739185588821
rs12386672	cg05832853	ENSG00000146733.13	0.938739185588821
rs59212603	cg05832853	ENSG00000146733.13	0.938739185588821
rs6593279	cg05832853	ENSG00000146733.13	0.938739185588821
rs76380115	cg05832853	ENSG00000146733.13	0.938739185588821
rs6972291	cg05832853	ENSG00000146733.13	0.938739185588821
rs10229715	cg05832853	ENSG00000146733.13	0.938739185588821
rs10243049	cg05832853	ENSG00000146733.13	0.938739185588821
rs10232851	cg05832853	ENSG00000185290.3	0.925435677057078
rs10247038	cg05832853	ENSG00000185290.3	0.925435677057078
rs10249231	cg05832853	ENSG00000185290.3	0.925435677057078
rs12386672	cg05832853	ENSG00000185290.3	0.925435677057078
rs59212603	cg05832853	ENSG00000185290.3	0.925435677057078
rs6593279	cg05832853	ENSG00000185290.3	0.925435677057078
rs76380115	cg05832853	ENSG00000185290.3	0.925435677057078
rs6972291	cg05832853	ENSG00000185290.3	0.925435677057078
rs34458430	cg05832853	ENSG00000185290.3	0.925435677057078
rs10232851	cg05832853	ENSG00000226278.1	0.925336126115622
rs10247038	cg05832853	ENSG00000226278.1	0.925336126115622
rs10249231	cg05832853	ENSG00000226278.1	0.925336126115622
rs12386672	cg05832853	ENSG00000226278.1	0.925336126115622
rs59212603	cg05832853	ENSG00000226278.1	0.925336126115622
rs6593279	cg05832853	ENSG00000226278.1	0.925336126115622
rs76380115	cg05832853	ENSG00000226278.1	0.925336126115622
rs6972291	cg05832853	ENSG00000226278.1	0.925336126115622
rs28712841	cg15444722	ENSG00000122678.16	0.988634445800491
rs17551738	cg15444722	ENSG00000122678.16	0.988634445800491
rs17551744	cg15444722	ENSG00000122678.16	0.988634445800491
rs17553427	cg15444722	ENSG00000122678.16	0.988634445800491
rs28480521	cg15444722	ENSG00000122678.16	0.988634445800491
rs6944386	cg15444722	ENSG00000122678.16	0.988634445800491
rs6964599	cg15444722	ENSG00000122678.16	0.988634445800491
rs79336004	cg15444722	ENSG00000122678.16	0.988634445800491
rs79558788	cg15444722	ENSG00000122678.16	0.988634445800491
rs374750779	cg15444722	ENSG00000239556.3	0.975575447834546
rs375358933	cg15444722	ENSG00000239556.3	0.975575447834546
rs4480020	cg15444722	ENSG00000239556.3	0.975575447834546
rs374750779	cg15444722	ENSG00000241057.2	0.88850644547768
rs375358933	cg15444722	ENSG00000241057.2	0.88850644547768
rs4480020	cg15444722	ENSG00000241057.2	0.88850644547768
rs6889	cg18199495	ENSG00000040487.12	0.992605461573048
rs12124843	cg18199495	ENSG00000040487.12	0.992605461573048
rs2268810	cg18199495	ENSG00000040487.12	0.992605461573048
rs12118471	cg18199495	ENSG00000040487.12	0.992605461573048
rs35173191	cg18199495	ENSG00000040487.12	0.992605461573048
rs4912071	cg18199495	ENSG00000040487.12	0.992605461573048
rs6889	cg18199495	ENSG00000053371.12	0.984373579612828
rs12124843	cg18199495	ENSG00000053371.12	0.984373579612828
rs2268810	cg18199495	ENSG00000053371.12	0.984373579612828
rs7540995	cg18199495	ENSG00000053371.12	0.984373579612828
rs1535036	cg18199495	ENSG00000053371.12	0.984373579612828
rs56386422	cg18199495	ENSG00000053371.12	0.984373579612828
rs10173112	cg24977027	ENSG00000144115.16	0.986216380141008
rs10469888	cg24977027	ENSG00000144115.16	0.986216380141008
rs4410294	cg24977027	ENSG00000144115.16	0.986216380141008
rs6547752	cg24977027	ENSG00000144115.16	0.986216380141008
rs6547758	cg24977027	ENSG00000144115.16	0.986216380141008
rs7582011	cg24977027	ENSG00000144115.16	0.986216380141008
rs4076640	cg11806199	ENSG00000168393.12	0.991619067849672
rs62190356	cg11806199	ENSG00000168393.12	0.991619067849672
rs1130905	cg11806199	ENSG00000168393.12	0.991619067849672
rs7740	cg11806199	ENSG00000168393.12	0.991619067849672
rs7421	cg11806199	ENSG00000168393.12	0.991619067849672
rs4076644	cg11806199	ENSG00000168393.12	0.991619067849672
rs6437278	cg11806199	ENSG00000168393.12	0.991619067849672
rs6716077	cg11806199	ENSG00000168393.12	0.991619067849672
rs7369611	cg11806199	ENSG00000168393.12	0.991619067849672
rs13030515	cg25902411	ENSG00000226124.6	0.937046632756722
rs12693895	cg25902411	ENSG00000226124.6	0.937046632756722
rs4500928	cg25902411	ENSG00000226124.6	0.937046632756722
rs12477383	cg25902411	ENSG00000226124.6	0.937046632756722
rs153222	cg00416710	ENSG00000273582.1	0.996598621111387
rs252349	cg00416710	ENSG00000273582.1	0.996598621111387
rs252352	cg00416710	ENSG00000273582.1	0.996598621111387
rs252351	cg00416710	ENSG00000273582.1	0.996598621111387
rs77264716	cg12458913	ENSG00000136108.14	0.887438773458269
rs28750732	cg12458913	ENSG00000136108.14	0.887438773458269
rs61958118	cg12458913	ENSG00000136108.14	0.887438773458269
rs7997186	cg12458913	ENSG00000136108.14	0.887438773458269
rs9526951	cg12458913	ENSG00000136108.14	0.887438773458269
rs9536147	cg12458913	ENSG00000136108.14	0.887438773458269
rs9536160	cg12458913	ENSG00000136108.14	0.887438773458269
rs11616261	cg12458913	ENSG00000136108.14	0.887438773458269
rs9536161	cg12458913	ENSG00000136108.14	0.887438773458269
rs9536185	cg12458913	ENSG00000136108.14	0.887438773458269
rs9526853	cg12458913	ENSG00000136108.14	0.887438773458269
rs11619767	cg12458913	ENSG00000136108.14	0.887438773458269
rs9526950	cg12458913	ENSG00000136108.14	0.887438773458269
rs9536190	cg12458913	ENSG00000136108.14	0.887438773458269
rs9526935	cg12458913	ENSG00000136108.14	0.887438773458269
rs9536211	cg12458913	ENSG00000136108.14	0.887438773458269
rs9536212	cg12458913	ENSG00000136108.14	0.887438773458269
rs11617331	cg12458913	ENSG00000136108.14	0.887438773458269
rs4301905	cg12458913	ENSG00000136108.14	0.887438773458269
rs4335671	cg12458913	ENSG00000136108.14	0.887438773458269
rs4885325	cg12458913	ENSG00000136108.14	0.887438773458269
rs9526946	cg12458913	ENSG00000136108.14	0.887438773458269
rs9536142	cg12458913	ENSG00000136108.14	0.887438773458269
rs4307828	cg12458913	ENSG00000136108.14	0.887438773458269
rs9536217	cg12458913	ENSG00000136108.14	0.887438773458269
rs6456964	cg05157433	ENSG00000213886.3	0.83956978770203
rs11970429	cg05157433	ENSG00000213886.3	0.83956978770203
rs11970475	cg05157433	ENSG00000213886.3	0.83956978770203
rs57241384	cg05157433	ENSG00000213886.3	0.83956978770203
rs59731351	cg05157433	ENSG00000213886.3	0.83956978770203
rs59802757	cg05157433	ENSG00000213886.3	0.83956978770203
rs9461538	cg05157433	ENSG00000213886.3	0.83956978770203
rs16895067	cg05157433	ENSG00000213886.3	0.83956978770203
rs16895070	cg05157433	ENSG00000213886.3	0.83956978770203
rs2076484	cg05157433	ENSG00000213886.3	0.83956978770203
rs2076486	cg05157433	ENSG00000213886.3	0.83956978770203
rs2076487	cg05157433	ENSG00000213886.3	0.83956978770203
rs2272991	cg05157433	ENSG00000213886.3	0.83956978770203
rs2294744	cg05157433	ENSG00000213886.3	0.83956978770203
rs2294746	cg05157433	ENSG00000213886.3	0.83956978770203
rs6915177	cg05157433	ENSG00000213886.3	0.83956978770203
rs7757931	cg05157433	ENSG00000213886.3	0.83956978770203
rs17184255	cg05157433	ENSG00000213886.3	0.83956978770203
rs11970429	cg05157433	ENSG00000237988.3	0.976009902956799
rs11970475	cg05157433	ENSG00000237988.3	0.976009902956799
rs57241384	cg05157433	ENSG00000237988.3	0.976009902956799
rs59731351	cg05157433	ENSG00000237988.3	0.976009902956799
rs59802757	cg05157433	ENSG00000237988.3	0.976009902956799
rs9461538	cg05157433	ENSG00000237988.3	0.976009902956799
rs16895067	cg05157433	ENSG00000237988.3	0.976009902956799
rs16895070	cg05157433	ENSG00000237988.3	0.976009902956799
rs2076484	cg05157433	ENSG00000237988.3	0.976009902956799
rs2076486	cg05157433	ENSG00000237988.3	0.976009902956799
rs2076487	cg05157433	ENSG00000237988.3	0.976009902956799
rs2272991	cg05157433	ENSG00000237988.3	0.976009902956799
rs2294744	cg05157433	ENSG00000237988.3	0.976009902956799
rs2294746	cg05157433	ENSG00000237988.3	0.976009902956799
rs6915177	cg05157433	ENSG00000237988.3	0.976009902956799
rs7757931	cg05157433	ENSG00000237988.3	0.976009902956799
rs17184255	cg05157433	ENSG00000237988.3	0.976009902956799
rs4803248	cg13632595	ENSG00000196235.13	0.988010425027117
rs113508418	cg24418447	ENSG00000132514.13	0.971490781065584
rs4796367	cg24418447	ENSG00000132514.13	0.971490781065584
rs378149	cg24418447	ENSG00000132514.13	0.971490781065584
rs9890719	cg24418447	ENSG00000132514.13	0.971490781065584
rs8076687	cg24418447	ENSG00000132514.13	0.971490781065584
rs7410304	cg22709217	ENSG00000182858.13	0.943724761846552
rs9616378	cg22709217	ENSG00000182858.13	0.943724761846552
rs9616385	cg22709217	ENSG00000182858.13	0.943724761846552
rs55972549	cg22709217	ENSG00000182858.13	0.943724761846552
rs9616379	cg22709217	ENSG00000182858.13	0.943724761846552
rs9616388	cg22709217	ENSG00000182858.13	0.943724761846552
rs58375955	cg22709217	ENSG00000182858.13	0.943724761846552
rs9616206	cg22709217	ENSG00000182858.13	0.943724761846552
rs9616207	cg22709217	ENSG00000182858.13	0.943724761846552
rs9616208	cg22709217	ENSG00000182858.13	0.943724761846552
rs9616376	cg22709217	ENSG00000182858.13	0.943724761846552
rs9616377	cg22709217	ENSG00000182858.13	0.943724761846552
rs9616380	cg22709217	ENSG00000182858.13	0.943724761846552
rs9616381	cg22709217	ENSG00000182858.13	0.943724761846552
rs9616382	cg22709217	ENSG00000182858.13	0.943724761846552
rs9616383	cg22709217	ENSG00000182858.13	0.943724761846552
rs9616384	cg22709217	ENSG00000182858.13	0.943724761846552
rs9616386	cg22709217	ENSG00000182858.13	0.943724761846552
rs9616390	cg22709217	ENSG00000182858.13	0.943724761846552
rs9616392	cg22709217	ENSG00000182858.13	0.943724761846552
rs9616394	cg22709217	ENSG00000182858.13	0.943724761846552
rs4074304	cg22709217	ENSG00000182858.13	0.943724761846552
rs9616204	cg22709217	ENSG00000182858.13	0.943724761846552
rs9616367	cg22709217	ENSG00000182858.13	0.943724761846552
rs9616368	cg22709217	ENSG00000182858.13	0.943724761846552
rs9616370	cg22709217	ENSG00000182858.13	0.943724761846552
rs7511620	cg22709217	ENSG00000182858.13	0.943724761846552
rs12170023	cg22709217	ENSG00000182858.13	0.943724761846552
rs56377703	cg22709217	ENSG00000182858.13	0.943724761846552
rs112352679	cg22709217	ENSG00000182858.13	0.943724761846552
rs113800028	cg22709217	ENSG00000182858.13	0.943724761846552
rs11912619	cg22709217	ENSG00000182858.13	0.943724761846552
rs12170530	cg22709217	ENSG00000182858.13	0.943724761846552
rs139790283	cg22709217	ENSG00000182858.13	0.943724761846552
rs144434757	cg22709217	ENSG00000182858.13	0.943724761846552
rs7290751	cg22709217	ENSG00000182858.13	0.943724761846552
rs7291072	cg22709217	ENSG00000182858.13	0.943724761846552
rs7410318	cg22709217	ENSG00000182858.13	0.943724761846552
rs7410537	cg22709217	ENSG00000182858.13	0.943724761846552
rs9616211	cg22709217	ENSG00000182858.13	0.943724761846552
rs9616212	cg22709217	ENSG00000182858.13	0.943724761846552
rs9616213	cg22709217	ENSG00000182858.13	0.943724761846552
rs9616216	cg22709217	ENSG00000182858.13	0.943724761846552
rs9616217	cg22709217	ENSG00000182858.13	0.943724761846552
rs9627800	cg22709217	ENSG00000182858.13	0.943724761846552
rs12170411	cg22709217	ENSG00000182858.13	0.943724761846552
rs4824111	cg22709217	ENSG00000182858.13	0.943724761846552
rs9616396	cg22709217	ENSG00000184164.14	0.947529021845426
rs12170023	cg22709217	ENSG00000184164.14	0.947529021845426
rs62233964	cg22709217	ENSG00000184164.14	0.947529021845426
rs112352679	cg22709217	ENSG00000184164.14	0.947529021845426
rs113800028	cg22709217	ENSG00000184164.14	0.947529021845426
rs11912619	cg22709217	ENSG00000184164.14	0.947529021845426
rs12170530	cg22709217	ENSG00000184164.14	0.947529021845426
rs139790283	cg22709217	ENSG00000184164.14	0.947529021845426
rs144434757	cg22709217	ENSG00000184164.14	0.947529021845426
rs7290751	cg22709217	ENSG00000184164.14	0.947529021845426
rs7291072	cg22709217	ENSG00000184164.14	0.947529021845426
rs7410318	cg22709217	ENSG00000184164.14	0.947529021845426
rs7410537	cg22709217	ENSG00000184164.14	0.947529021845426
rs9616211	cg22709217	ENSG00000184164.14	0.947529021845426
rs9616212	cg22709217	ENSG00000184164.14	0.947529021845426
rs9616213	cg22709217	ENSG00000184164.14	0.947529021845426
rs9616216	cg22709217	ENSG00000184164.14	0.947529021845426
rs9616217	cg22709217	ENSG00000184164.14	0.947529021845426
rs9627800	cg22709217	ENSG00000184164.14	0.947529021845426
rs12170411	cg22709217	ENSG00000184164.14	0.947529021845426
rs55972549	cg22709217	ENSG00000184164.14	0.947529021845426
rs9616379	cg22709217	ENSG00000184164.14	0.947529021845426
rs9616388	cg22709217	ENSG00000184164.14	0.947529021845426
rs58375955	cg22709217	ENSG00000184164.14	0.947529021845426
rs9616206	cg22709217	ENSG00000184164.14	0.947529021845426
rs9616207	cg22709217	ENSG00000184164.14	0.947529021845426
rs9616208	cg22709217	ENSG00000184164.14	0.947529021845426
rs9616376	cg22709217	ENSG00000184164.14	0.947529021845426
rs9616377	cg22709217	ENSG00000184164.14	0.947529021845426
rs9616380	cg22709217	ENSG00000184164.14	0.947529021845426
rs9616381	cg22709217	ENSG00000184164.14	0.947529021845426
rs9616382	cg22709217	ENSG00000184164.14	0.947529021845426
rs9616383	cg22709217	ENSG00000184164.14	0.947529021845426
rs9616384	cg22709217	ENSG00000184164.14	0.947529021845426
rs9616386	cg22709217	ENSG00000184164.14	0.947529021845426
rs9616390	cg22709217	ENSG00000184164.14	0.947529021845426
rs9616392	cg22709217	ENSG00000184164.14	0.947529021845426
rs9616394	cg22709217	ENSG00000184164.14	0.947529021845426
rs10854860	cg22709217	ENSG00000184164.14	0.947529021845426
rs56377703	cg22709217	ENSG00000184164.14	0.947529021845426
rs7410304	cg22709217	ENSG00000184164.14	0.947529021845426
rs9616385	cg22709217	ENSG00000184164.14	0.947529021845426
rs9616204	cg22709217	ENSG00000184164.14	0.947529021845426
rs9616367	cg22709217	ENSG00000184164.14	0.947529021845426
rs9616368	cg22709217	ENSG00000184164.14	0.947529021845426
rs9616370	cg22709217	ENSG00000184164.14	0.947529021845426
rs7511620	cg22709217	ENSG00000184164.14	0.947529021845426
rs7410601	cg22709217	ENSG00000198355.4	0.961267090395618
rs56351880	cg22709217	ENSG00000198355.4	0.961267090395618
rs12170023	cg22709217	ENSG00000198355.4	0.961267090395618
rs9616396	cg22709217	ENSG00000198355.4	0.961267090395618
rs10854860	cg22709217	ENSG00000198355.4	0.961267090395618
rs9616397	cg22709217	ENSG00000198355.4	0.961267090395618
rs112352679	cg22709217	ENSG00000198355.4	0.961267090395618
rs113800028	cg22709217	ENSG00000198355.4	0.961267090395618
rs11912619	cg22709217	ENSG00000198355.4	0.961267090395618
rs12170530	cg22709217	ENSG00000198355.4	0.961267090395618
rs139790283	cg22709217	ENSG00000198355.4	0.961267090395618
rs144434757	cg22709217	ENSG00000198355.4	0.961267090395618
rs7290751	cg22709217	ENSG00000198355.4	0.961267090395618
rs7291072	cg22709217	ENSG00000198355.4	0.961267090395618
rs7410318	cg22709217	ENSG00000198355.4	0.961267090395618
rs7410537	cg22709217	ENSG00000198355.4	0.961267090395618
rs9616211	cg22709217	ENSG00000198355.4	0.961267090395618
rs9616212	cg22709217	ENSG00000198355.4	0.961267090395618
rs9616213	cg22709217	ENSG00000198355.4	0.961267090395618
rs9616216	cg22709217	ENSG00000198355.4	0.961267090395618
rs9616217	cg22709217	ENSG00000198355.4	0.961267090395618
rs9627800	cg22709217	ENSG00000198355.4	0.961267090395618
rs12170411	cg22709217	ENSG00000198355.4	0.961267090395618
rs7410304	cg22709217	ENSG00000198355.4	0.961267090395618
rs9616397	cg22709217	ENSG00000278869.1	0.953087200156382
rs62233964	cg22709217	ENSG00000278869.1	0.953087200156382
rs7410601	cg22709217	ENSG00000278869.1	0.953087200156382
rs10854860	cg22709217	ENSG00000278869.1	0.953087200156382
rs12170023	cg22709217	ENSG00000278869.1	0.953087200156382
rs112352679	cg22709217	ENSG00000278869.1	0.953087200156382
rs113800028	cg22709217	ENSG00000278869.1	0.953087200156382
rs11912619	cg22709217	ENSG00000278869.1	0.953087200156382
rs12170530	cg22709217	ENSG00000278869.1	0.953087200156382
rs139790283	cg22709217	ENSG00000278869.1	0.953087200156382
rs144434757	cg22709217	ENSG00000278869.1	0.953087200156382
rs7290751	cg22709217	ENSG00000278869.1	0.953087200156382
rs7291072	cg22709217	ENSG00000278869.1	0.953087200156382
rs7410318	cg22709217	ENSG00000278869.1	0.953087200156382
rs7410537	cg22709217	ENSG00000278869.1	0.953087200156382
rs9616211	cg22709217	ENSG00000278869.1	0.953087200156382
rs9616212	cg22709217	ENSG00000278869.1	0.953087200156382
rs9616213	cg22709217	ENSG00000278869.1	0.953087200156382
rs9616216	cg22709217	ENSG00000278869.1	0.953087200156382
rs9616217	cg22709217	ENSG00000278869.1	0.953087200156382
rs9627800	cg22709217	ENSG00000278869.1	0.953087200156382
rs12170411	cg22709217	ENSG00000278869.1	0.953087200156382
rs56351880	cg22709217	ENSG00000278869.1	0.953087200156382
rs8137331	cg22709217	ENSG00000278869.1	0.953087200156382
rs778724	cg23594656	ENSG00000179406.7	0.944154644662819
rs709597	cg23594656	ENSG00000179406.7	0.944154644662819
rs10240949	cg23594656	ENSG00000179406.7	0.944154644662819
rs2036263	cg23594656	ENSG00000179406.7	0.944154644662819
rs2901155	cg23594656	ENSG00000179406.7	0.944154644662819
rs778726	cg23594656	ENSG00000224316.1	0.918794492321228
rs75840613	cg23594656	ENSG00000228409.6	0.947574557837753
rs1065265	cg23594656	ENSG00000228409.6	0.947574557837753
rs10950035	cg23594656	ENSG00000228409.6	0.947574557837753
rs11766183	cg23594656	ENSG00000228409.6	0.947574557837753
rs11770063	cg23594656	ENSG00000228409.6	0.947574557837753
rs2173571	cg23594656	ENSG00000228409.6	0.947574557837753
rs2279757	cg23594656	ENSG00000228409.6	0.947574557837753
rs778720	cg23594656	ENSG00000230189.7	0.912089815944942
rs10250544	cg23594656	ENSG00000230189.7	0.912089815944942
rs10263690	cg23594656	ENSG00000230189.7	0.912089815944942
rs11984115	cg23594656	ENSG00000230189.7	0.912089815944942
rs12531677	cg23594656	ENSG00000230189.7	0.912089815944942
rs1532571	cg23594656	ENSG00000230189.7	0.912089815944942
rs2901152	cg23594656	ENSG00000230189.7	0.912089815944942
rs7798630	cg23594656	ENSG00000230189.7	0.912089815944942
rs6460293	cg23594656	ENSG00000230189.7	0.912089815944942
rs4078376	cg23594656	ENSG00000231234.2	0.943341597029437
rs4623294	cg23594656	ENSG00000231234.2	0.943341597029437
rs778686	cg23594656	ENSG00000231234.2	0.943341597029437
rs11769079	cg23594656	ENSG00000231234.2	0.943341597029437
rs1643393	cg23594656	ENSG00000231234.2	0.943341597029437
rs1695820	cg23594656	ENSG00000231234.2	0.943341597029437
rs778680	cg23594656	ENSG00000231234.2	0.943341597029437
rs778684	cg23594656	ENSG00000231234.2	0.943341597029437
rs778720	cg23594656	ENSG00000231234.2	0.943341597029437
rs6460293	cg23594656	ENSG00000231234.2	0.943341597029437
rs4149468	cg23594656	ENSG00000273142.1	0.85431068417968
rs778683	cg23594656	ENSG00000273142.1	0.85431068417968
rs778687	cg23594656	ENSG00000273142.1	0.85431068417968
rs778732	cg23594656	ENSG00000273142.1	0.85431068417968
rs10247526	cg23594656	ENSG00000273142.1	0.85431068417968
rs778733	cg23594656	ENSG00000273142.1	0.85431068417968
rs4718334	cg23594656	ENSG00000273142.1	0.85431068417968
rs1532573	cg23594656	ENSG00000273142.1	0.85431068417968
rs1818045	cg23594656	ENSG00000273142.1	0.85431068417968
rs10246556	cg23594656	ENSG00000273142.1	0.85431068417968
rs10807702	cg23594656	ENSG00000273142.1	0.85431068417968
rs1453559	cg05057505	ENSG00000161395.13	0.978329905196396
rs3816470	cg05057505	ENSG00000161395.13	0.978329905196396
rs12944882	cg05057505	ENSG00000161395.13	0.978329905196396
rs11507945	cg12044337	ENSG00000204528.3	0.960389660152634
rs11967629	cg12044337	ENSG00000204528.3	0.960389660152634
rs915660	cg12044337	ENSG00000204528.3	0.960389660152634
rs9357109	cg12044337	ENSG00000204528.3	0.960389660152634
rs9357113	cg12044337	ENSG00000204528.3	0.960389660152634
rs9380220	cg12044337	ENSG00000204528.3	0.960389660152634
rs9380221	cg12044337	ENSG00000204528.3	0.960389660152634
rs1052989	cg12044337	ENSG00000204528.3	0.960389660152634
rs1265093	cg12044337	ENSG00000204531.17	0.941029424661682
rs1265093	cg12044337	ENSG00000204536.13	0.9733136338795
rs1265068	cg12044337	ENSG00000204536.13	0.9733136338795
rs1265074	cg12044337	ENSG00000204536.13	0.9733136338795
rs130067	cg12044337	ENSG00000204536.13	0.9733136338795
rs1265085	cg12044337	ENSG00000204536.13	0.9733136338795
rs3132533	cg12044337	ENSG00000206344.7	0.848183994905255
rs12450799	cg16795295	ENSG00000279428.1	0.811841482013968
rs16960744	cg16795295	ENSG00000279428.1	0.811841482013968
rs4925120	cg16795295	ENSG00000279428.1	0.811841482013968
rs1052299	cg16795295	ENSG00000279428.1	0.811841482013968
rs3744115	cg16795295	ENSG00000279428.1	0.811841482013968
rs11658309	cg16795295	ENSG00000279428.1	0.811841482013968
rs35451946	cg16795295	ENSG00000279428.1	0.811841482013968
rs8080061	cg16795295	ENSG00000279428.1	0.811841482013968
rs9895335	cg16795295	ENSG00000279428.1	0.811841482013968
rs9908017	cg16795295	ENSG00000279428.1	0.811841482013968
rs6502618	cg16795295	ENSG00000279428.1	0.811841482013968
rs9906673	cg16795295	ENSG00000279428.1	0.811841482013968
rs9907246	cg16795295	ENSG00000279428.1	0.811841482013968
rs9908299	cg16795295	ENSG00000279428.1	0.811841482013968
rs11657074	cg16795295	ENSG00000279428.1	0.811841482013968
rs3744113	cg16795295	ENSG00000279428.1	0.811841482013968
rs4924822	cg16795295	ENSG00000279428.1	0.811841482013968
rs12936037	cg16795295	ENSG00000279428.1	0.811841482013968
rs9895750	cg16795295	ENSG00000279428.1	0.811841482013968
rs9915776	cg16795295	ENSG00000279428.1	0.811841482013968
rs11078400	cg16795295	ENSG00000279428.1	0.811841482013968
rs4924823	cg16795295	ENSG00000279428.1	0.811841482013968
rs8079321	cg16795295	ENSG00000279428.1	0.811841482013968
rs7946257	cg26566898	ENSG00000236267.1	0.965433332967447
rs521171	cg26566898	ENSG00000236267.1	0.965433332967447
rs7107152	cg26566898	ENSG00000236267.1	0.965433332967447
rs1794116	cg26566898	ENSG00000236267.1	0.965433332967447
rs664082	cg26566898	ENSG00000236267.1	0.965433332967447
rs664922	cg26566898	ENSG00000236267.1	0.965433332967447
rs585849	cg26566898	ENSG00000236267.1	0.965433332967447
rs664971	cg26566898	ENSG00000236267.1	0.965433332967447
rs8521	cg26566898	ENSG00000236267.1	0.965433332967447
rs488962	cg26566898	ENSG00000236267.1	0.965433332967447
rs10790177	cg26566898	ENSG00000236267.1	0.965433332967447
rs4938349	cg26566898	ENSG00000236267.1	0.965433332967447
rs4938354	cg26566898	ENSG00000236267.1	0.965433332967447
rs10790174	cg26566898	ENSG00000236267.1	0.965433332967447
rs3736120	cg26566898	ENSG00000236267.1	0.965433332967447
rs10790175	cg26566898	ENSG00000236267.1	0.965433332967447
rs474339	cg26566898	ENSG00000236267.1	0.965433332967447
rs35186251	cg26566898	ENSG00000254851.1	0.976795126170429
rs1242127	cg26566898	ENSG00000254851.1	0.976795126170429
rs634960	cg26566898	ENSG00000280143.1	0.974953626036168
rs7107152	cg26566898	ENSG00000280143.1	0.974953626036168
rs171052	cg26566898	ENSG00000280143.1	0.974953626036168
rs236910	cg26566898	ENSG00000280143.1	0.974953626036168
rs1794116	cg26566898	ENSG00000280143.1	0.974953626036168
rs35186251	cg26566898	ENSG00000280143.1	0.974953626036168
rs1242127	cg26566898	ENSG00000280143.1	0.974953626036168
rs488962	cg26566898	ENSG00000280143.1	0.974953626036168
rs10790177	cg26566898	ENSG00000280143.1	0.974953626036168
rs4938349	cg26566898	ENSG00000280143.1	0.974953626036168
rs4938354	cg26566898	ENSG00000280143.1	0.974953626036168
rs10790174	cg26566898	ENSG00000280143.1	0.974953626036168
rs3736120	cg26566898	ENSG00000280143.1	0.974953626036168
rs10790175	cg26566898	ENSG00000280143.1	0.974953626036168
rs7946257	cg26566898	ENSG00000280143.1	0.974953626036168
rs521171	cg26566898	ENSG00000280143.1	0.974953626036168
rs664082	cg26566898	ENSG00000280143.1	0.974953626036168
rs664922	cg26566898	ENSG00000280143.1	0.974953626036168
rs8521	cg26566898	ENSG00000280143.1	0.974953626036168
rs6502652	cg13013841	ENSG00000176974.19	0.996356330682778
rs8073885	cg13013841	ENSG00000176974.19	0.996356330682778
rs6102495	cg06610464	ENSG00000183798.4	0.945030183382203
rs4239692	cg06610464	ENSG00000183798.4	0.945030183382203
rs4810323	cg06610464	ENSG00000183798.4	0.945030183382203
rs4812533	cg06610464	ENSG00000183798.4	0.945030183382203
rs6072427	cg06610464	ENSG00000183798.4	0.945030183382203
rs6072442	cg06610464	ENSG00000183798.4	0.945030183382203
rs6102473	cg06610464	ENSG00000183798.4	0.945030183382203
rs6102485	cg06610464	ENSG00000183798.4	0.945030183382203
rs4812527	cg06610464	ENSG00000183798.4	0.945030183382203
rs6065378	cg06610464	ENSG00000183798.4	0.945030183382203
rs6102481	cg06610464	ENSG00000183798.4	0.945030183382203
rs6102484	cg06610464	ENSG00000183798.4	0.945030183382203
rs73613222	cg06610464	ENSG00000183798.4	0.945030183382203
rs6102493	cg06610464	ENSG00000183798.4	0.945030183382203
rs6102502	cg06610464	ENSG00000183798.4	0.945030183382203
rs8117435	cg06610464	ENSG00000183798.4	0.945030183382203
rs6102492	cg06610464	ENSG00000183798.4	0.945030183382203
rs2903379	cg06610464	ENSG00000183798.4	0.945030183382203
rs4810328	cg06610464	ENSG00000183798.4	0.945030183382203
rs4812529	cg06610464	ENSG00000183798.4	0.945030183382203
rs4812530	cg06610464	ENSG00000183798.4	0.945030183382203
rs4812532	cg06610464	ENSG00000183798.4	0.945030183382203
rs6102472	cg06610464	ENSG00000183798.4	0.945030183382203
rs73613225	cg06610464	ENSG00000183798.4	0.945030183382203
rs2903375	cg06610464	ENSG00000183798.4	0.945030183382203
rs6072440	cg06610464	ENSG00000183798.4	0.945030183382203
rs6072445	cg06610464	ENSG00000183798.4	0.945030183382203
rs6093498	cg06610464	ENSG00000183798.4	0.945030183382203
rs6102499	cg06610464	ENSG00000183798.4	0.945030183382203
rs4610114	cg06610464	ENSG00000183798.4	0.945030183382203
rs4812534	cg06610464	ENSG00000183798.4	0.945030183382203
rs10187076	cg03292743	ENSG00000115275.11	0.986011921515538
rs10187051	cg03292743	ENSG00000115275.11	0.986011921515538
rs72905463	cg03292743	ENSG00000115275.11	0.986011921515538
rs7198357	cg21969292	ENSG00000102904.14	0.947178361983192
rs6499143	cg21969292	ENSG00000102904.14	0.947178361983192
rs11553287	cg21969292	ENSG00000102904.14	0.947178361983192
rs13334918	cg21969292	ENSG00000102904.14	0.947178361983192
rs2271294	cg21969292	ENSG00000102904.14	0.947178361983192
rs7196789	cg21969292	ENSG00000102904.14	0.947178361983192
rs8060686	cg21969292	ENSG00000102904.14	0.947178361983192
rs10468274	cg21969292	ENSG00000102904.14	0.947178361983192
rs6499145	cg21969292	ENSG00000102904.14	0.947178361983192
rs488069	cg24023196	ENSG00000144647.5	0.998138601624963
rs488069	cg24023196	ENSG00000144649.8	0.998314817032554
rs3129044	cg13835168	ENSG00000228078.1	0.893609717636773
rs3733775	cg17774776	ENSG00000037474.14	0.989135838941007
rs3756429	cg17774776	ENSG00000037474.14	0.989135838941007
rs6555405	cg17774776	ENSG00000037474.14	0.989135838941007
rs1560147	cg17774776	ENSG00000037474.14	0.989135838941007
rs1366297	cg17774776	ENSG00000037474.14	0.989135838941007
rs1560146	cg17774776	ENSG00000037474.14	0.989135838941007
rs3822431	cg17774776	ENSG00000037474.14	0.989135838941007
rs6876067	cg17774776	ENSG00000037474.14	0.989135838941007
rs6889694	cg17774776	ENSG00000037474.14	0.989135838941007
rs1560147	cg17774776	ENSG00000250056.5	0.981911148061714
rs1366297	cg17774776	ENSG00000250056.5	0.981911148061714
rs3733775	cg17774776	ENSG00000250056.5	0.981911148061714
rs1560146	cg17774776	ENSG00000250056.5	0.981911148061714
rs3822431	cg17774776	ENSG00000250056.5	0.981911148061714
rs6876067	cg17774776	ENSG00000250056.5	0.981911148061714
rs6889694	cg17774776	ENSG00000250056.5	0.981911148061714
rs3756429	cg17774776	ENSG00000250056.5	0.981911148061714
rs6555405	cg17774776	ENSG00000250056.5	0.981911148061714
rs1560148	cg17774776	ENSG00000250056.5	0.981911148061714
rs12691276	cg17774776	ENSG00000250056.5	0.981911148061714
rs115247282	cg24687970	ENSG00000160072.19	0.875720566065128
rs111923050	cg24687970	ENSG00000160072.19	0.875720566065128
rs78919759	cg24687970	ENSG00000160072.19	0.875720566065128
rs2532934	cg07906263	ENSG00000137411.16	0.984012193674546
rs2844651	cg07906263	ENSG00000137411.16	0.984012193674546
rs2249464	cg07906263	ENSG00000137411.16	0.984012193674546
rs2517467	cg07906263	ENSG00000137411.16	0.984012193674546
rs753725	cg07906263	ENSG00000137411.16	0.984012193674546
rs2285319	cg07906263	ENSG00000204580.13	0.908618064917856
rs3873333	cg07906263	ENSG00000204580.13	0.908618064917856
rs3873334	cg07906263	ENSG00000204580.13	0.908618064917856
rs4711247	cg07906263	ENSG00000204580.13	0.908618064917856
rs9394021	cg07906263	ENSG00000204580.13	0.908618064917856
rs1049628	cg07906263	ENSG00000204580.13	0.908618064917856
rs1052693	cg07906263	ENSG00000204580.13	0.908618064917856
rs10947111	cg07906263	ENSG00000204580.13	0.908618064917856
rs12206075	cg07906263	ENSG00000204580.13	0.908618064917856
rs13215246	cg07906263	ENSG00000204580.13	0.908618064917856
rs13215409	cg07906263	ENSG00000204580.13	0.908618064917856
rs1362123	cg07906263	ENSG00000204580.13	0.908618064917856
rs1419693	cg07906263	ENSG00000204580.13	0.908618064917856
rs2074508	cg07906263	ENSG00000204580.13	0.908618064917856
rs2074509	cg07906263	ENSG00000204580.13	0.908618064917856
rs2074510	cg07906263	ENSG00000204580.13	0.908618064917856
rs2074512	cg07906263	ENSG00000204580.13	0.908618064917856
rs2239517	cg07906263	ENSG00000204580.13	0.908618064917856
rs2284175	cg07906263	ENSG00000204580.13	0.908618064917856
rs2284176	cg07906263	ENSG00000204580.13	0.908618064917856
rs2894055	cg07906263	ENSG00000204580.13	0.908618064917856
rs3218802	cg07906263	ENSG00000204580.13	0.908618064917856
rs3218803	cg07906263	ENSG00000204580.13	0.908618064917856
rs3218806	cg07906263	ENSG00000204580.13	0.908618064917856
rs3218814	cg07906263	ENSG00000204580.13	0.908618064917856
rs3218815	cg07906263	ENSG00000204580.13	0.908618064917856
rs3757339	cg07906263	ENSG00000204580.13	0.908618064917856
rs3869085	cg07906263	ENSG00000204580.13	0.908618064917856
rs3869086	cg07906263	ENSG00000204580.13	0.908618064917856
rs3909130	cg07906263	ENSG00000204580.13	0.908618064917856
rs41288539	cg07906263	ENSG00000204580.13	0.908618064917856
rs4713400	cg07906263	ENSG00000204580.13	0.908618064917856
rs8408	cg07906263	ENSG00000204580.13	0.908618064917856
rs916920	cg07906263	ENSG00000204580.13	0.908618064917856
rs9295931	cg07906263	ENSG00000204580.13	0.908618064917856
rs9295932	cg07906263	ENSG00000204580.13	0.908618064917856
rs9295934	cg07906263	ENSG00000204580.13	0.908618064917856
rs9378191	cg07906263	ENSG00000204580.13	0.908618064917856
rs9380201	cg07906263	ENSG00000204580.13	0.908618064917856
rs9468844	cg07906263	ENSG00000204580.13	0.908618064917856
rs9468845	cg07906263	ENSG00000204580.13	0.908618064917856
rs9468846	cg07906263	ENSG00000204580.13	0.908618064917856
rs2524236	cg07906263	ENSG00000204580.13	0.908618064917856
rs9461638	cg07906263	ENSG00000204580.13	0.908618064917856
rs1049622	cg07906263	ENSG00000204580.13	0.908618064917856
rs2229933	cg07906263	ENSG00000204580.13	0.908618064917856
rs4618569	cg07906263	ENSG00000204580.13	0.908618064917856
rs6901464	cg07906263	ENSG00000204580.13	0.908618064917856
rs6924600	cg07906263	ENSG00000204580.13	0.908618064917856
rs7743661	cg07906263	ENSG00000204580.13	0.908618064917856
rs7761589	cg07906263	ENSG00000204580.13	0.908618064917856
rs6457282	cg07906263	ENSG00000204580.13	0.908618064917856
rs7756521	cg07906263	ENSG00000204580.13	0.908618064917856
rs9295929	cg07906263	ENSG00000204580.13	0.908618064917856
rs9380200	cg07906263	ENSG00000204580.13	0.908618064917856
rs9501032	cg07906263	ENSG00000204580.13	0.908618064917856
rs9357102	cg07906263	ENSG00000204580.13	0.908618064917856
rs1264323	cg07906263	ENSG00000206341.7	0.964617752040869
rs1264328	cg07906263	ENSG00000206341.7	0.964617752040869
rs1264330	cg07906263	ENSG00000206341.7	0.964617752040869
rs885910	cg07906263	ENSG00000206341.7	0.964617752040869
rs9461638	cg07906263	ENSG00000206341.7	0.964617752040869
rs4618569	cg07906263	ENSG00000206341.7	0.964617752040869
rs6901464	cg07906263	ENSG00000206341.7	0.964617752040869
rs7756521	cg07906263	ENSG00000206341.7	0.964617752040869
rs9295929	cg07906263	ENSG00000206341.7	0.964617752040869
rs9380200	cg07906263	ENSG00000206341.7	0.964617752040869
rs9501032	cg07906263	ENSG00000206341.7	0.964617752040869
rs9357102	cg07906263	ENSG00000206341.7	0.964617752040869
rs7821125	cg21724239	ENSG00000253301.5	0.844214966378749
rs7843659	cg21724239	ENSG00000253301.5	0.844214966378749
rs2029843	cg21724239	ENSG00000253301.5	0.844214966378749
rs56850082	cg21724239	ENSG00000253301.5	0.844214966378749
rs10098124	cg21724239	ENSG00000253301.5	0.844214966378749
rs10098319	cg21724239	ENSG00000253301.5	0.844214966378749
rs10105134	cg21724239	ENSG00000253301.5	0.844214966378749
rs10106181	cg21724239	ENSG00000253301.5	0.844214966378749
rs10109244	cg21724239	ENSG00000253301.5	0.844214966378749
rs10109349	cg21724239	ENSG00000253301.5	0.844214966378749
rs10808913	cg21724239	ENSG00000253301.5	0.844214966378749
rs10808914	cg21724239	ENSG00000253301.5	0.844214966378749
rs10958526	cg21724239	ENSG00000253301.5	0.844214966378749
rs10958527	cg21724239	ENSG00000253301.5	0.844214966378749
rs10958528	cg21724239	ENSG00000253301.5	0.844214966378749
rs10958529	cg21724239	ENSG00000253301.5	0.844214966378749
rs10958531	cg21724239	ENSG00000253301.5	0.844214966378749
rs10958532	cg21724239	ENSG00000253301.5	0.844214966378749
rs11777334	cg21724239	ENSG00000253301.5	0.844214966378749
rs11782550	cg21724239	ENSG00000253301.5	0.844214966378749
rs11990600	cg21724239	ENSG00000253301.5	0.844214966378749
rs11991466	cg21724239	ENSG00000253301.5	0.844214966378749
rs11993370	cg21724239	ENSG00000253301.5	0.844214966378749
rs11994364	cg21724239	ENSG00000253301.5	0.844214966378749
rs11997600	cg21724239	ENSG00000253301.5	0.844214966378749
rs12334780	cg21724239	ENSG00000253301.5	0.844214966378749
rs12334884	cg21724239	ENSG00000253301.5	0.844214966378749
rs12375301	cg21724239	ENSG00000253301.5	0.844214966378749
rs12677856	cg21724239	ENSG00000253301.5	0.844214966378749
rs12682137	cg21724239	ENSG00000253301.5	0.844214966378749
rs1390410	cg21724239	ENSG00000253301.5	0.844214966378749
rs1390412	cg21724239	ENSG00000253301.5	0.844214966378749
rs1390413	cg21724239	ENSG00000253301.5	0.844214966378749
rs1390414	cg21724239	ENSG00000253301.5	0.844214966378749
rs1561782	cg21724239	ENSG00000253301.5	0.844214966378749
rs1561783	cg21724239	ENSG00000253301.5	0.844214966378749
rs1561784	cg21724239	ENSG00000253301.5	0.844214966378749
rs16920050	cg21724239	ENSG00000253301.5	0.844214966378749
rs16920053	cg21724239	ENSG00000253301.5	0.844214966378749
rs16921694	cg21724239	ENSG00000253301.5	0.844214966378749
rs16921695	cg21724239	ENSG00000253301.5	0.844214966378749
rs16921701	cg21724239	ENSG00000253301.5	0.844214966378749
rs16921746	cg21724239	ENSG00000253301.5	0.844214966378749
rs16921751	cg21724239	ENSG00000253301.5	0.844214966378749
rs1992460	cg21724239	ENSG00000253301.5	0.844214966378749
rs2029840	cg21724239	ENSG00000253301.5	0.844214966378749
rs2029841	cg21724239	ENSG00000253301.5	0.844214966378749
rs2029842	cg21724239	ENSG00000253301.5	0.844214966378749
rs2029844	cg21724239	ENSG00000253301.5	0.844214966378749
rs2029845	cg21724239	ENSG00000253301.5	0.844214966378749
rs2088219	cg21724239	ENSG00000253301.5	0.844214966378749
rs2218270	cg21724239	ENSG00000253301.5	0.844214966378749
rs2220931	cg21724239	ENSG00000253301.5	0.844214966378749
rs28408204	cg21724239	ENSG00000253301.5	0.844214966378749
rs28464685	cg21724239	ENSG00000253301.5	0.844214966378749
rs28539273	cg21724239	ENSG00000253301.5	0.844214966378749
rs28548459	cg21724239	ENSG00000253301.5	0.844214966378749
rs28612576	cg21724239	ENSG00000253301.5	0.844214966378749
rs28658181	cg21724239	ENSG00000253301.5	0.844214966378749
rs28690714	cg21724239	ENSG00000253301.5	0.844214966378749
rs28841942	cg21724239	ENSG00000253301.5	0.844214966378749
rs28885741	cg21724239	ENSG00000253301.5	0.844214966378749
rs35164918	cg21724239	ENSG00000253301.5	0.844214966378749
rs4596655	cg21724239	ENSG00000253301.5	0.844214966378749
rs55639908	cg21724239	ENSG00000253301.5	0.844214966378749
rs55677843	cg21724239	ENSG00000253301.5	0.844214966378749
rs55731558	cg21724239	ENSG00000253301.5	0.844214966378749
rs55913369	cg21724239	ENSG00000253301.5	0.844214966378749
rs55955607	cg21724239	ENSG00000253301.5	0.844214966378749
rs56097503	cg21724239	ENSG00000253301.5	0.844214966378749
rs56156488	cg21724239	ENSG00000253301.5	0.844214966378749
rs56220655	cg21724239	ENSG00000253301.5	0.844214966378749
rs56222255	cg21724239	ENSG00000253301.5	0.844214966378749
rs56303642	cg21724239	ENSG00000253301.5	0.844214966378749
rs56308191	cg21724239	ENSG00000253301.5	0.844214966378749
rs56343319	cg21724239	ENSG00000253301.5	0.844214966378749
rs56379741	cg21724239	ENSG00000253301.5	0.844214966378749
rs57131965	cg21724239	ENSG00000253301.5	0.844214966378749
rs57445614	cg21724239	ENSG00000253301.5	0.844214966378749
rs58164029	cg21724239	ENSG00000253301.5	0.844214966378749
rs58498474	cg21724239	ENSG00000253301.5	0.844214966378749
rs59079777	cg21724239	ENSG00000253301.5	0.844214966378749
rs59139449	cg21724239	ENSG00000253301.5	0.844214966378749
rs59451204	cg21724239	ENSG00000253301.5	0.844214966378749
rs59505195	cg21724239	ENSG00000253301.5	0.844214966378749
rs59545981	cg21724239	ENSG00000253301.5	0.844214966378749
rs59634990	cg21724239	ENSG00000253301.5	0.844214966378749
rs60971572	cg21724239	ENSG00000253301.5	0.844214966378749
rs61310432	cg21724239	ENSG00000253301.5	0.844214966378749
rs61656393	cg21724239	ENSG00000253301.5	0.844214966378749
rs61706122	cg21724239	ENSG00000253301.5	0.844214966378749
rs6980581	cg21724239	ENSG00000253301.5	0.844214966378749
rs6980596	cg21724239	ENSG00000253301.5	0.844214966378749
rs6994379	cg21724239	ENSG00000253301.5	0.844214966378749
rs6994658	cg21724239	ENSG00000253301.5	0.844214966378749
rs6995671	cg21724239	ENSG00000253301.5	0.844214966378749
rs6999376	cg21724239	ENSG00000253301.5	0.844214966378749
rs7017199	cg21724239	ENSG00000253301.5	0.844214966378749
rs7017458	cg21724239	ENSG00000253301.5	0.844214966378749
rs72649146	cg21724239	ENSG00000253301.5	0.844214966378749
rs72649160	cg21724239	ENSG00000253301.5	0.844214966378749
rs72649161	cg21724239	ENSG00000253301.5	0.844214966378749
rs7819615	cg21724239	ENSG00000253301.5	0.844214966378749
rs7823911	cg21724239	ENSG00000253301.5	0.844214966378749
rs7841086	cg21724239	ENSG00000253301.5	0.844214966378749
rs9886379	cg21724239	ENSG00000253301.5	0.844214966378749
rs9886556	cg21724239	ENSG00000253301.5	0.844214966378749
rs997579	cg21724239	ENSG00000253301.5	0.844214966378749
rs7818342	cg21724239	ENSG00000253301.5	0.844214966378749
rs7011755	cg21724239	ENSG00000253301.5	0.844214966378749
rs17194459	cg21724239	ENSG00000253301.5	0.844214966378749
rs11986006	cg21724239	ENSG00000253301.5	0.844214966378749
rs2028533	cg21724239	ENSG00000253301.5	0.844214966378749
rs36077137	cg21724239	ENSG00000253301.5	0.844214966378749
rs6998868	cg21724239	ENSG00000253301.5	0.844214966378749
rs11990606	cg21724239	ENSG00000253301.5	0.844214966378749
rs10808915	cg21724239	ENSG00000253301.5	0.844214966378749
rs57173642	cg21724239	ENSG00000253301.5	0.844214966378749
rs10086791	cg21724239	ENSG00000253301.5	0.844214966378749
rs10092762	cg21724239	ENSG00000253301.5	0.844214966378749
rs10092884	cg21724239	ENSG00000253301.5	0.844214966378749
rs10092921	cg21724239	ENSG00000253301.5	0.844214966378749
rs10094126	cg21724239	ENSG00000253301.5	0.844214966378749
rs10097750	cg21724239	ENSG00000253301.5	0.844214966378749
rs10108556	cg21724239	ENSG00000253301.5	0.844214966378749
rs10111430	cg21724239	ENSG00000253301.5	0.844214966378749
rs11776527	cg21724239	ENSG00000253301.5	0.844214966378749
rs11984537	cg21724239	ENSG00000253301.5	0.844214966378749
rs11984582	cg21724239	ENSG00000253301.5	0.844214966378749
rs12680790	cg21724239	ENSG00000253301.5	0.844214966378749
rs12682208	cg21724239	ENSG00000253301.5	0.844214966378749
rs16921754	cg21724239	ENSG00000253301.5	0.844214966378749
rs16921762	cg21724239	ENSG00000253301.5	0.844214966378749
rs16921767	cg21724239	ENSG00000253301.5	0.844214966378749
rs16921777	cg21724239	ENSG00000253301.5	0.844214966378749
rs16921786	cg21724239	ENSG00000253301.5	0.844214966378749
rs2421200	cg14146966	ENSG00000173209.22	0.941877086388763
rs60155512	cg14146966	ENSG00000173209.22	0.941877086388763
rs61235340	cg14146966	ENSG00000173209.22	0.941877086388763
rs2427884	cg14146966	ENSG00000173209.22	0.941877086388763
rs34484204	cg14146966	ENSG00000173209.22	0.941877086388763
rs6545883	cg14146966	ENSG00000173209.22	0.941877086388763
rs9989864	cg14146966	ENSG00000173209.22	0.941877086388763
rs3771260	cg14146966	ENSG00000173209.22	0.941877086388763
rs3771261	cg14146966	ENSG00000173209.22	0.941877086388763
rs10186325	cg14146966	ENSG00000173209.22	0.941877086388763
rs6742276	cg14146966	ENSG00000173209.22	0.941877086388763
rs13413337	cg14146966	ENSG00000173209.22	0.941877086388763
rs35585307	cg14146966	ENSG00000173209.22	0.941877086388763
rs6707830	cg14146966	ENSG00000173209.22	0.941877086388763
rs10173974	cg14146966	ENSG00000173209.22	0.941877086388763
rs12612982	cg14146966	ENSG00000173209.22	0.941877086388763
rs3732171	cg14146966	ENSG00000173209.22	0.941877086388763
rs778767	cg14146966	ENSG00000173209.22	0.941877086388763
rs778762	cg14146966	ENSG00000173209.22	0.941877086388763
rs3771258	cg14146966	ENSG00000173209.22	0.941877086388763
rs9309336	cg14146966	ENSG00000173209.22	0.941877086388763
rs2441380	cg14146966	ENSG00000173209.22	0.941877086388763
rs778768	cg14146966	ENSG00000173209.22	0.941877086388763
rs9989775	cg14146966	ENSG00000173209.22	0.941877086388763
rs11887205	cg14146966	ENSG00000173209.22	0.941877086388763
rs778752	cg14146966	ENSG00000173209.22	0.941877086388763
rs35344804	cg14146966	ENSG00000173209.22	0.941877086388763
rs1562308	cg14146966	ENSG00000173209.22	0.941877086388763
rs778758	cg14146966	ENSG00000173209.22	0.941877086388763
rs778763	cg14146966	ENSG00000173209.22	0.941877086388763
rs2441381	cg14146966	ENSG00000173209.22	0.941877086388763
rs6545873	cg14146966	ENSG00000173209.22	0.941877086388763
rs6718887	cg14146966	ENSG00000173209.22	0.941877086388763
rs6734830	cg14146966	ENSG00000173209.22	0.941877086388763
rs9807965	cg14146966	ENSG00000173209.22	0.941877086388763
rs12713438	cg14146966	ENSG00000173209.22	0.941877086388763
rs7563678	cg14146966	ENSG00000173209.22	0.941877086388763
rs2305155	cg14146966	ENSG00000173209.22	0.941877086388763
rs7577375	cg14146966	ENSG00000173209.22	0.941877086388763
rs7591345	cg14146966	ENSG00000173209.22	0.941877086388763
rs2518937	cg14146966	ENSG00000173209.22	0.941877086388763
rs2921718	cg14146966	ENSG00000173209.22	0.941877086388763
rs2421200	cg14146966	ENSG00000237651.6	0.946430512583447
rs60155512	cg14146966	ENSG00000237651.6	0.946430512583447
rs61235340	cg14146966	ENSG00000237651.6	0.946430512583447
rs10400016	cg00141366	ENSG00000198246.7	0.976772805704645
rs10400148	cg00141366	ENSG00000198246.7	0.976772805704645
rs6965558	cg04136259	ENSG00000164880.15	0.925370601749137
rs4720827	cg04136259	ENSG00000164880.15	0.925370601749137
rs10277127	cg04136259	ENSG00000164880.15	0.925370601749137
rs7777834	cg04136259	ENSG00000164880.15	0.925370601749137
rs6951678	cg04136259	ENSG00000164880.15	0.925370601749137
rs10237934	cg04136259	ENSG00000164880.15	0.925370601749137
rs6463892	cg04136259	ENSG00000164880.15	0.925370601749137
rs10280178	cg04136259	ENSG00000164880.15	0.925370601749137
rs3943775	cg04136259	ENSG00000164880.15	0.925370601749137
rs6463896	cg04136259	ENSG00000164880.15	0.925370601749137
rs3735656	cg04136259	ENSG00000164880.15	0.925370601749137
rs10214972	cg04136259	ENSG00000164880.15	0.925370601749137
rs7782070	cg04136259	ENSG00000164880.15	0.925370601749137
rs10214976	cg04136259	ENSG00000164880.15	0.925370601749137
rs10215243	cg04136259	ENSG00000164880.15	0.925370601749137
rs10215442	cg04136259	ENSG00000164880.15	0.925370601749137
rs10242329	cg04136259	ENSG00000164880.15	0.925370601749137
rs10242343	cg04136259	ENSG00000164880.15	0.925370601749137
rs10280144	cg04136259	ENSG00000164880.15	0.925370601749137
rs10280798	cg04136259	ENSG00000164880.15	0.925370601749137
rs1434336	cg04136259	ENSG00000164880.15	0.925370601749137
rs28526203	cg04136259	ENSG00000164880.15	0.925370601749137
rs34710514	cg04136259	ENSG00000164880.15	0.925370601749137
rs35937737	cg04136259	ENSG00000164880.15	0.925370601749137
rs6463891	cg04136259	ENSG00000164880.15	0.925370601749137
rs6463894	cg04136259	ENSG00000164880.15	0.925370601749137
rs6463895	cg04136259	ENSG00000164880.15	0.925370601749137
rs6463898	cg04136259	ENSG00000164880.15	0.925370601749137
rs6463899	cg04136259	ENSG00000164880.15	0.925370601749137
rs6463900	cg04136259	ENSG00000164880.15	0.925370601749137
rs66508086	cg04136259	ENSG00000164880.15	0.925370601749137
rs66729249	cg04136259	ENSG00000164880.15	0.925370601749137
rs66833358	cg04136259	ENSG00000164880.15	0.925370601749137
rs67573033	cg04136259	ENSG00000164880.15	0.925370601749137
rs67771371	cg04136259	ENSG00000164880.15	0.925370601749137
rs67895171	cg04136259	ENSG00000164880.15	0.925370601749137
rs6953649	cg04136259	ENSG00000164880.15	0.925370601749137
rs10237660	cg04136259	ENSG00000164880.15	0.925370601749137
rs2304360	cg04136259	ENSG00000164880.15	0.925370601749137
rs28856905	cg04136259	ENSG00000164880.15	0.925370601749137
rs1550008	cg04136259	ENSG00000164880.15	0.925370601749137
rs3890492	cg04136259	ENSG00000164880.15	0.925370601749137
rs1550007	cg04136259	ENSG00000164880.15	0.925370601749137
rs10215520	cg04136259	ENSG00000164880.15	0.925370601749137
rs4720833	cg04136259	ENSG00000164880.15	0.925370601749137
rs4720834	cg04136259	ENSG00000164880.15	0.925370601749137
rs1865348	cg04136259	ENSG00000164880.15	0.925370601749137
rs6463928	cg04136259	ENSG00000164880.15	0.925370601749137
rs3814481	cg04136259	ENSG00000164880.15	0.925370601749137
rs3824070	cg04136259	ENSG00000164880.15	0.925370601749137
rs4725190	cg04136259	ENSG00000164880.15	0.925370601749137
rs58943706	cg04136259	ENSG00000164880.15	0.925370601749137
rs6463893	cg04136259	ENSG00000164880.15	0.925370601749137
rs6978445	cg04136259	ENSG00000164880.15	0.925370601749137
rs4268033	cg04136259	ENSG00000164880.15	0.925370601749137
rs892523	cg04136259	ENSG00000164880.15	0.925370601749137
rs10012973	cg23312707	ENSG00000053900.10	0.988758541801067
rs12508686	cg23312707	ENSG00000053900.10	0.988758541801067
rs9990598	cg23312707	ENSG00000053900.10	0.988758541801067
rs10939050	cg23312707	ENSG00000053900.10	0.988758541801067
rs10939051	cg23312707	ENSG00000053900.10	0.988758541801067
rs10939052	cg23312707	ENSG00000053900.10	0.988758541801067
rs28550195	cg23312707	ENSG00000053900.10	0.988758541801067
rs9999528	cg23312707	ENSG00000053900.10	0.988758541801067
rs10084799	cg23312707	ENSG00000053900.10	0.988758541801067
rs10084800	cg23312707	ENSG00000053900.10	0.988758541801067
rs4922221	cg18687468	ENSG00000253147.5	0.999197196682491
rs4922221	cg18687468	ENSG00000253199.1	0.999197302983257
rs4922221	cg18687468	ENSG00000254092.1	0.99919712502266
rs4922221	cg18687468	ENSG00000254260.1	0.999197299443349
rs7659174	cg20953310	ENSG00000109738.10	0.950415673891386
rs11100049	cg20953310	ENSG00000109738.10	0.950415673891386
rs4257697	cg20953310	ENSG00000109738.10	0.950415673891386
rs11100050	cg20953310	ENSG00000109738.10	0.950415673891386
rs6536153	cg20953310	ENSG00000109738.10	0.950415673891386
rs17315023	cg20953310	ENSG00000109738.10	0.950415673891386
rs4286588	cg20953310	ENSG00000109738.10	0.950415673891386
rs4608855	cg20953310	ENSG00000109738.10	0.950415673891386
rs62326815	cg20953310	ENSG00000109738.10	0.950415673891386
rs7441276	cg20953310	ENSG00000109738.10	0.950415673891386
rs11100047	cg20953310	ENSG00000109738.10	0.950415673891386
rs6536152	cg20953310	ENSG00000109738.10	0.950415673891386
rs4272060	cg20953310	ENSG00000109738.10	0.950415673891386
rs4643866	cg20953310	ENSG00000109738.10	0.950415673891386
rs62326807	cg20953310	ENSG00000109738.10	0.950415673891386
rs62326819	cg20953310	ENSG00000109738.10	0.950415673891386
rs6536156	cg20953310	ENSG00000109738.10	0.950415673891386
rs4260587	cg20953310	ENSG00000109738.10	0.950415673891386
rs4591657	cg20953310	ENSG00000109738.10	0.950415673891386
rs11100046	cg20953310	ENSG00000109738.10	0.950415673891386
rs11736145	cg20953310	ENSG00000109738.10	0.950415673891386
rs11736193	cg20953310	ENSG00000109738.10	0.950415673891386
rs17380631	cg20953310	ENSG00000109738.10	0.950415673891386
rs5027023	cg20953310	ENSG00000109738.10	0.950415673891386
rs62326816	cg20953310	ENSG00000109738.10	0.950415673891386
rs62326818	cg20953310	ENSG00000109738.10	0.950415673891386
rs72685495	cg20953310	ENSG00000109738.10	0.950415673891386
rs7220184	cg08103988	ENSG00000274114.2	0.997376510725035
rs218663	cg08103988	ENSG00000274114.2	0.997376510725035
rs4796532	cg08103988	ENSG00000274114.2	0.997376510725035
rs35193371	cg27560175	ENSG00000158445.9	0.990221718448432
rs6012680	cg27560175	ENSG00000158445.9	0.990221718448432
rs6019876	cg27560175	ENSG00000158445.9	0.990221718448432
rs6095557	cg27560175	ENSG00000158445.9	0.990221718448432
rs8121749	cg27560175	ENSG00000158445.9	0.990221718448432
rs729824	cg27560175	ENSG00000158445.9	0.990221718448432
rs6019879	cg27560175	ENSG00000158445.9	0.990221718448432
rs7267348	cg27560175	ENSG00000158445.9	0.990221718448432
rs337691	cg11128704	ENSG00000080709.14	0.980020520168766
rs337695	cg11128704	ENSG00000080709.14	0.980020520168766
rs337685	cg11128704	ENSG00000080709.14	0.980020520168766
rs337689	cg11128704	ENSG00000080709.14	0.980020520168766
rs6757704	cg04053485	ENSG00000168393.12	0.985166721706826
rs3209928	cg04053485	ENSG00000168393.12	0.985166721706826
rs7557052	cg04053485	ENSG00000168393.12	0.985166721706826
rs5860	cg04053485	ENSG00000168393.12	0.985166721706826
rs7559229	cg04053485	ENSG00000168393.12	0.985166721706826
rs62190298	cg04053485	ENSG00000168393.12	0.985166721706826
rs34127355	cg04053485	ENSG00000168393.12	0.985166721706826
rs416571	cg00588198	ENSG00000181126.13	0.965614078493487
rs3131885	cg00588198	ENSG00000239257.1	0.954173920240105
rs427236	cg00588198	ENSG00000239257.1	0.954173920240105
rs3116807	cg00588198	ENSG00000239257.1	0.954173920240105
rs11161570	cg17737388	ENSG00000153904.18	0.995998071022577
rs10873696	cg17737388	ENSG00000153904.18	0.995998071022577
rs11767234	cg25593309	ENSG00000204876.4	0.943790684056766
rs3859192	cg17551133	ENSG00000167914.11	0.981678338484693
rs4065876	cg17551133	ENSG00000167914.11	0.981678338484693
rs4239225	cg17551133	ENSG00000167914.11	0.981678338484693
rs56030650	cg17551133	ENSG00000167914.11	0.981678338484693
rs56326707	cg17551133	ENSG00000167914.11	0.981678338484693
rs60134943	cg17551133	ENSG00000167914.11	0.981678338484693
rs60137005	cg17551133	ENSG00000167914.11	0.981678338484693
rs3859191	cg17551133	ENSG00000167914.11	0.981678338484693
rs3907022	cg17551133	ENSG00000167914.11	0.981678338484693
rs73985234	cg17551133	ENSG00000264968.1	0.947055008944743
rs73985231	cg17551133	ENSG00000264968.1	0.947055008944743
rs17807317	cg21144941	ENSG00000093072.15	0.991125753099419
rs1807517	cg21144941	ENSG00000093072.15	0.991125753099419
rs2013910	cg21144941	ENSG00000093072.15	0.991125753099419
rs73094683	cg02722613	ENSG00000281501.1	0.987941966572631
rs78301808	cg13311142	ENSG00000169696.15	0.989323133285555
rs35515181	cg13311142	ENSG00000169696.15	0.989323133285555
rs4239275	cg13311142	ENSG00000169696.15	0.989323133285555
rs12089989	cg09365446	ENSG00000143387.12	0.89186695082963
rs1977715	cg09365446	ENSG00000143387.12	0.89186695082963
rs6587518	cg09365446	ENSG00000143387.12	0.89186695082963
rs72702504	cg09365446	ENSG00000143387.12	0.89186695082963
rs10888387	cg09365446	ENSG00000143387.12	0.89186695082963
rs111520413	cg09365446	ENSG00000143387.12	0.89186695082963
rs111774312	cg09365446	ENSG00000143387.12	0.89186695082963
rs111972983	cg09365446	ENSG00000143387.12	0.89186695082963
rs11204687	cg09365446	ENSG00000143387.12	0.89186695082963
rs11204691	cg09365446	ENSG00000143387.12	0.89186695082963
rs11204692	cg09365446	ENSG00000143387.12	0.89186695082963
rs11204697	cg09365446	ENSG00000143387.12	0.89186695082963
rs11204704	cg09365446	ENSG00000143387.12	0.89186695082963
rs11204705	cg09365446	ENSG00000143387.12	0.89186695082963
rs112443540	cg09365446	ENSG00000143387.12	0.89186695082963
rs112967224	cg09365446	ENSG00000143387.12	0.89186695082963
rs113446947	cg09365446	ENSG00000143387.12	0.89186695082963
rs11582840	cg09365446	ENSG00000143387.12	0.89186695082963
rs11584184	cg09365446	ENSG00000143387.12	0.89186695082963
rs11584575	cg09365446	ENSG00000143387.12	0.89186695082963
rs11586422	cg09365446	ENSG00000143387.12	0.89186695082963
rs11588404	cg09365446	ENSG00000143387.12	0.89186695082963
rs11803569	cg09365446	ENSG00000143387.12	0.89186695082963
rs11804276	cg09365446	ENSG00000143387.12	0.89186695082963
rs11805308	cg09365446	ENSG00000143387.12	0.89186695082963
rs11807058	cg09365446	ENSG00000143387.12	0.89186695082963
rs11807409	cg09365446	ENSG00000143387.12	0.89186695082963
rs12063547	cg09365446	ENSG00000143387.12	0.89186695082963
rs12064701	cg09365446	ENSG00000143387.12	0.89186695082963
rs12071245	cg09365446	ENSG00000143387.12	0.89186695082963
rs12072339	cg09365446	ENSG00000143387.12	0.89186695082963
rs12077833	cg09365446	ENSG00000143387.12	0.89186695082963
rs12085275	cg09365446	ENSG00000143387.12	0.89186695082963
rs12085597	cg09365446	ENSG00000143387.12	0.89186695082963
rs12086472	cg09365446	ENSG00000143387.12	0.89186695082963
rs12086630	cg09365446	ENSG00000143387.12	0.89186695082963
rs12089731	cg09365446	ENSG00000143387.12	0.89186695082963
rs12095002	cg09365446	ENSG00000143387.12	0.89186695082963
rs12403255	cg09365446	ENSG00000143387.12	0.89186695082963
rs1336898	cg09365446	ENSG00000143387.12	0.89186695082963
rs17606613	cg09365446	ENSG00000143387.12	0.89186695082963
rs17658705	cg09365446	ENSG00000143387.12	0.89186695082963
rs1828619	cg09365446	ENSG00000143387.12	0.89186695082963
rs1977714	cg09365446	ENSG00000143387.12	0.89186695082963
rs1977716	cg09365446	ENSG00000143387.12	0.89186695082963
rs2065900	cg09365446	ENSG00000143387.12	0.89186695082963
rs2175615	cg09365446	ENSG00000143387.12	0.89186695082963
rs2275236	cg09365446	ENSG00000143387.12	0.89186695082963
rs2867300	cg09365446	ENSG00000143387.12	0.89186695082963
rs2867301	cg09365446	ENSG00000143387.12	0.89186695082963
rs2867302	cg09365446	ENSG00000143387.12	0.89186695082963
rs2867304	cg09365446	ENSG00000143387.12	0.89186695082963
rs34140753	cg09365446	ENSG00000143387.12	0.89186695082963
rs34600506	cg09365446	ENSG00000143387.12	0.89186695082963
rs56058687	cg09365446	ENSG00000143387.12	0.89186695082963
rs6587516	cg09365446	ENSG00000143387.12	0.89186695082963
rs6661306	cg09365446	ENSG00000143387.12	0.89186695082963
rs6661415	cg09365446	ENSG00000143387.12	0.89186695082963
rs6661872	cg09365446	ENSG00000143387.12	0.89186695082963
rs6669369	cg09365446	ENSG00000143387.12	0.89186695082963
rs6678013	cg09365446	ENSG00000143387.12	0.89186695082963
rs6681990	cg09365446	ENSG00000143387.12	0.89186695082963
rs6685702	cg09365446	ENSG00000143387.12	0.89186695082963
rs6686525	cg09365446	ENSG00000143387.12	0.89186695082963
rs6690725	cg09365446	ENSG00000143387.12	0.89186695082963
rs6692960	cg09365446	ENSG00000143387.12	0.89186695082963
rs72700895	cg09365446	ENSG00000143387.12	0.89186695082963
rs72700897	cg09365446	ENSG00000143387.12	0.89186695082963
rs72702523	cg09365446	ENSG00000143387.12	0.89186695082963
rs72702536	cg09365446	ENSG00000143387.12	0.89186695082963
rs72702552	cg09365446	ENSG00000143387.12	0.89186695082963
rs72702554	cg09365446	ENSG00000143387.12	0.89186695082963
rs72702557	cg09365446	ENSG00000143387.12	0.89186695082963
rs72702558	cg09365446	ENSG00000143387.12	0.89186695082963
rs72702570	cg09365446	ENSG00000143387.12	0.89186695082963
rs72702573	cg09365446	ENSG00000143387.12	0.89186695082963
rs72702580	cg09365446	ENSG00000143387.12	0.89186695082963
rs72702585	cg09365446	ENSG00000143387.12	0.89186695082963
rs7412396	cg09365446	ENSG00000143387.12	0.89186695082963
rs7524734	cg09365446	ENSG00000143387.12	0.89186695082963
rs7529998	cg09365446	ENSG00000143387.12	0.89186695082963
rs7533678	cg09365446	ENSG00000143387.12	0.89186695082963
rs7536404	cg09365446	ENSG00000143387.12	0.89186695082963
rs7538493	cg09365446	ENSG00000143387.12	0.89186695082963
rs7544631	cg09365446	ENSG00000143387.12	0.89186695082963
rs951281	cg09365446	ENSG00000143387.12	0.89186695082963
rs1136808	cg09365446	ENSG00000143387.12	0.89186695082963
rs11807238	cg09365446	ENSG00000143387.12	0.89186695082963
rs1415148	cg09365446	ENSG00000143387.12	0.89186695082963
rs7540874	cg09365446	ENSG00000143387.12	0.89186695082963
rs3087960	cg09365446	ENSG00000143387.12	0.89186695082963
rs10788792	cg09365446	ENSG00000143387.12	0.89186695082963
rs111609078	cg09365446	ENSG00000143387.12	0.89186695082963
rs11204696	cg09365446	ENSG00000143387.12	0.89186695082963
rs11204698	cg09365446	ENSG00000143387.12	0.89186695082963
rs11204699	cg09365446	ENSG00000143387.12	0.89186695082963
rs112294024	cg09365446	ENSG00000143387.12	0.89186695082963
rs11803940	cg09365446	ENSG00000143387.12	0.89186695082963
rs12064548	cg09365446	ENSG00000143387.12	0.89186695082963
rs1336899	cg09365446	ENSG00000143387.12	0.89186695082963
rs2175616	cg09365446	ENSG00000143387.12	0.89186695082963
rs2184833	cg09365446	ENSG00000143387.12	0.89186695082963
rs6661986	cg09365446	ENSG00000143387.12	0.89186695082963
rs6700022	cg09365446	ENSG00000143387.12	0.89186695082963
rs72700902	cg09365446	ENSG00000143387.12	0.89186695082963
rs7529194	cg09365446	ENSG00000143387.12	0.89186695082963
rs868751	cg09365446	ENSG00000143387.12	0.89186695082963
rs7418501	cg09365446	ENSG00000143387.12	0.89186695082963
rs11204717	cg09365446	ENSG00000143387.12	0.89186695082963
rs11204718	cg09365446	ENSG00000143387.12	0.89186695082963
rs7511673	cg09365446	ENSG00000143387.12	0.89186695082963
rs7521898	cg09365446	ENSG00000143387.12	0.89186695082963
rs12089989	cg09365446	ENSG00000163131.10	0.879424637509949
rs10788792	cg09365446	ENSG00000163131.10	0.879424637509949
rs111609078	cg09365446	ENSG00000163131.10	0.879424637509949
rs11204696	cg09365446	ENSG00000163131.10	0.879424637509949
rs11204698	cg09365446	ENSG00000163131.10	0.879424637509949
rs11204699	cg09365446	ENSG00000163131.10	0.879424637509949
rs112294024	cg09365446	ENSG00000163131.10	0.879424637509949
rs11803940	cg09365446	ENSG00000163131.10	0.879424637509949
rs12064548	cg09365446	ENSG00000163131.10	0.879424637509949
rs1336899	cg09365446	ENSG00000163131.10	0.879424637509949
rs2175616	cg09365446	ENSG00000163131.10	0.879424637509949
rs2184833	cg09365446	ENSG00000163131.10	0.879424637509949
rs6661986	cg09365446	ENSG00000163131.10	0.879424637509949
rs6700022	cg09365446	ENSG00000163131.10	0.879424637509949
rs72700902	cg09365446	ENSG00000163131.10	0.879424637509949
rs7529194	cg09365446	ENSG00000163131.10	0.879424637509949
rs868751	cg09365446	ENSG00000163131.10	0.879424637509949
rs11204717	cg09365446	ENSG00000163131.10	0.879424637509949
rs11204718	cg09365446	ENSG00000163131.10	0.879424637509949
rs7511673	cg09365446	ENSG00000163131.10	0.879424637509949
rs7521898	cg09365446	ENSG00000163131.10	0.879424637509949
rs11807450	cg09365446	ENSG00000163131.10	0.879424637509949
rs11204694	cg09365446	ENSG00000163131.10	0.879424637509949
rs112718432	cg09365446	ENSG00000163131.10	0.879424637509949
rs1336900	cg09365446	ENSG00000163131.10	0.879424637509949
rs3768005	cg09365446	ENSG00000163131.10	0.879424637509949
rs6672754	cg09365446	ENSG00000163131.10	0.879424637509949
rs72704603	cg09365446	ENSG00000163131.10	0.879424637509949
rs111842513	cg09365446	ENSG00000163131.10	0.879424637509949
rs1977715	cg09365446	ENSG00000163131.10	0.879424637509949
rs6587518	cg09365446	ENSG00000163131.10	0.879424637509949
rs72702504	cg09365446	ENSG00000163131.10	0.879424637509949
rs10888387	cg09365446	ENSG00000163131.10	0.879424637509949
rs111520413	cg09365446	ENSG00000163131.10	0.879424637509949
rs111774312	cg09365446	ENSG00000163131.10	0.879424637509949
rs111972983	cg09365446	ENSG00000163131.10	0.879424637509949
rs11204687	cg09365446	ENSG00000163131.10	0.879424637509949
rs11204691	cg09365446	ENSG00000163131.10	0.879424637509949
rs11204692	cg09365446	ENSG00000163131.10	0.879424637509949
rs11204697	cg09365446	ENSG00000163131.10	0.879424637509949
rs11204704	cg09365446	ENSG00000163131.10	0.879424637509949
rs11204705	cg09365446	ENSG00000163131.10	0.879424637509949
rs112443540	cg09365446	ENSG00000163131.10	0.879424637509949
rs112967224	cg09365446	ENSG00000163131.10	0.879424637509949
rs113446947	cg09365446	ENSG00000163131.10	0.879424637509949
rs11582840	cg09365446	ENSG00000163131.10	0.879424637509949
rs11584184	cg09365446	ENSG00000163131.10	0.879424637509949
rs11584575	cg09365446	ENSG00000163131.10	0.879424637509949
rs11586422	cg09365446	ENSG00000163131.10	0.879424637509949
rs11588404	cg09365446	ENSG00000163131.10	0.879424637509949
rs11803569	cg09365446	ENSG00000163131.10	0.879424637509949
rs11804276	cg09365446	ENSG00000163131.10	0.879424637509949
rs11805308	cg09365446	ENSG00000163131.10	0.879424637509949
rs11807058	cg09365446	ENSG00000163131.10	0.879424637509949
rs11807409	cg09365446	ENSG00000163131.10	0.879424637509949
rs12063547	cg09365446	ENSG00000163131.10	0.879424637509949
rs12064701	cg09365446	ENSG00000163131.10	0.879424637509949
rs12071245	cg09365446	ENSG00000163131.10	0.879424637509949
rs12072339	cg09365446	ENSG00000163131.10	0.879424637509949
rs12077833	cg09365446	ENSG00000163131.10	0.879424637509949
rs12085275	cg09365446	ENSG00000163131.10	0.879424637509949
rs12085597	cg09365446	ENSG00000163131.10	0.879424637509949
rs12086472	cg09365446	ENSG00000163131.10	0.879424637509949
rs12086630	cg09365446	ENSG00000163131.10	0.879424637509949
rs12089731	cg09365446	ENSG00000163131.10	0.879424637509949
rs12095002	cg09365446	ENSG00000163131.10	0.879424637509949
rs12403255	cg09365446	ENSG00000163131.10	0.879424637509949
rs1336898	cg09365446	ENSG00000163131.10	0.879424637509949
rs17606613	cg09365446	ENSG00000163131.10	0.879424637509949
rs17658705	cg09365446	ENSG00000163131.10	0.879424637509949
rs1828619	cg09365446	ENSG00000163131.10	0.879424637509949
rs1977714	cg09365446	ENSG00000163131.10	0.879424637509949
rs1977716	cg09365446	ENSG00000163131.10	0.879424637509949
rs2065900	cg09365446	ENSG00000163131.10	0.879424637509949
rs2175615	cg09365446	ENSG00000163131.10	0.879424637509949
rs2275236	cg09365446	ENSG00000163131.10	0.879424637509949
rs2867300	cg09365446	ENSG00000163131.10	0.879424637509949
rs2867301	cg09365446	ENSG00000163131.10	0.879424637509949
rs2867302	cg09365446	ENSG00000163131.10	0.879424637509949
rs2867304	cg09365446	ENSG00000163131.10	0.879424637509949
rs34140753	cg09365446	ENSG00000163131.10	0.879424637509949
rs34600506	cg09365446	ENSG00000163131.10	0.879424637509949
rs56058687	cg09365446	ENSG00000163131.10	0.879424637509949
rs6587516	cg09365446	ENSG00000163131.10	0.879424637509949
rs6661306	cg09365446	ENSG00000163131.10	0.879424637509949
rs6661415	cg09365446	ENSG00000163131.10	0.879424637509949
rs6661872	cg09365446	ENSG00000163131.10	0.879424637509949
rs6669369	cg09365446	ENSG00000163131.10	0.879424637509949
rs6678013	cg09365446	ENSG00000163131.10	0.879424637509949
rs6681990	cg09365446	ENSG00000163131.10	0.879424637509949
rs6685702	cg09365446	ENSG00000163131.10	0.879424637509949
rs6686525	cg09365446	ENSG00000163131.10	0.879424637509949
rs6690725	cg09365446	ENSG00000163131.10	0.879424637509949
rs6692960	cg09365446	ENSG00000163131.10	0.879424637509949
rs72700895	cg09365446	ENSG00000163131.10	0.879424637509949
rs72700897	cg09365446	ENSG00000163131.10	0.879424637509949
rs72702523	cg09365446	ENSG00000163131.10	0.879424637509949
rs72702536	cg09365446	ENSG00000163131.10	0.879424637509949
rs72702552	cg09365446	ENSG00000163131.10	0.879424637509949
rs72702554	cg09365446	ENSG00000163131.10	0.879424637509949
rs7549795	cg09365446	ENSG00000203804.4	0.848860123026433
rs72702556	cg09365446	ENSG00000203804.4	0.848860123026433
rs1977715	cg09365446	ENSG00000203804.4	0.848860123026433
rs6587518	cg09365446	ENSG00000203804.4	0.848860123026433
rs72702504	cg09365446	ENSG00000203804.4	0.848860123026433
rs10888387	cg09365446	ENSG00000203804.4	0.848860123026433
rs111520413	cg09365446	ENSG00000203804.4	0.848860123026433
rs111774312	cg09365446	ENSG00000203804.4	0.848860123026433
rs111972983	cg09365446	ENSG00000203804.4	0.848860123026433
rs11204687	cg09365446	ENSG00000203804.4	0.848860123026433
rs11204691	cg09365446	ENSG00000203804.4	0.848860123026433
rs11204692	cg09365446	ENSG00000203804.4	0.848860123026433
rs11204697	cg09365446	ENSG00000203804.4	0.848860123026433
rs11204704	cg09365446	ENSG00000203804.4	0.848860123026433
rs11204705	cg09365446	ENSG00000203804.4	0.848860123026433
rs112443540	cg09365446	ENSG00000203804.4	0.848860123026433
rs112967224	cg09365446	ENSG00000203804.4	0.848860123026433
rs113446947	cg09365446	ENSG00000203804.4	0.848860123026433
rs11582840	cg09365446	ENSG00000203804.4	0.848860123026433
rs11584184	cg09365446	ENSG00000203804.4	0.848860123026433
rs11584575	cg09365446	ENSG00000203804.4	0.848860123026433
rs11586422	cg09365446	ENSG00000203804.4	0.848860123026433
rs11588404	cg09365446	ENSG00000203804.4	0.848860123026433
rs11803569	cg09365446	ENSG00000203804.4	0.848860123026433
rs11804276	cg09365446	ENSG00000203804.4	0.848860123026433
rs11805308	cg09365446	ENSG00000203804.4	0.848860123026433
rs11807058	cg09365446	ENSG00000203804.4	0.848860123026433
rs11807409	cg09365446	ENSG00000203804.4	0.848860123026433
rs12063547	cg09365446	ENSG00000203804.4	0.848860123026433
rs12064701	cg09365446	ENSG00000203804.4	0.848860123026433
rs12071245	cg09365446	ENSG00000203804.4	0.848860123026433
rs12072339	cg09365446	ENSG00000203804.4	0.848860123026433
rs12077833	cg09365446	ENSG00000203804.4	0.848860123026433
rs12085275	cg09365446	ENSG00000203804.4	0.848860123026433
rs12085597	cg09365446	ENSG00000203804.4	0.848860123026433
rs12086472	cg09365446	ENSG00000203804.4	0.848860123026433
rs12086630	cg09365446	ENSG00000203804.4	0.848860123026433
rs12089731	cg09365446	ENSG00000203804.4	0.848860123026433
rs12095002	cg09365446	ENSG00000203804.4	0.848860123026433
rs12403255	cg09365446	ENSG00000203804.4	0.848860123026433
rs1336898	cg09365446	ENSG00000203804.4	0.848860123026433
rs17606613	cg09365446	ENSG00000203804.4	0.848860123026433
rs17658705	cg09365446	ENSG00000203804.4	0.848860123026433
rs1828619	cg09365446	ENSG00000203804.4	0.848860123026433
rs1977714	cg09365446	ENSG00000203804.4	0.848860123026433
rs1977716	cg09365446	ENSG00000203804.4	0.848860123026433
rs2065900	cg09365446	ENSG00000203804.4	0.848860123026433
rs2175615	cg09365446	ENSG00000203804.4	0.848860123026433
rs2275236	cg09365446	ENSG00000203804.4	0.848860123026433
rs2867300	cg09365446	ENSG00000203804.4	0.848860123026433
rs2867301	cg09365446	ENSG00000203804.4	0.848860123026433
rs2867302	cg09365446	ENSG00000203804.4	0.848860123026433
rs2867304	cg09365446	ENSG00000203804.4	0.848860123026433
rs34140753	cg09365446	ENSG00000203804.4	0.848860123026433
rs34600506	cg09365446	ENSG00000203804.4	0.848860123026433
rs56058687	cg09365446	ENSG00000203804.4	0.848860123026433
rs6587516	cg09365446	ENSG00000203804.4	0.848860123026433
rs6661306	cg09365446	ENSG00000203804.4	0.848860123026433
rs6661415	cg09365446	ENSG00000203804.4	0.848860123026433
rs6661872	cg09365446	ENSG00000203804.4	0.848860123026433
rs6669369	cg09365446	ENSG00000203804.4	0.848860123026433
rs6678013	cg09365446	ENSG00000203804.4	0.848860123026433
rs6681990	cg09365446	ENSG00000203804.4	0.848860123026433
rs6685702	cg09365446	ENSG00000203804.4	0.848860123026433
rs6686525	cg09365446	ENSG00000203804.4	0.848860123026433
rs6690725	cg09365446	ENSG00000203804.4	0.848860123026433
rs6692960	cg09365446	ENSG00000203804.4	0.848860123026433
rs72700895	cg09365446	ENSG00000203804.4	0.848860123026433
rs72700897	cg09365446	ENSG00000203804.4	0.848860123026433
rs72702523	cg09365446	ENSG00000203804.4	0.848860123026433
rs72702536	cg09365446	ENSG00000203804.4	0.848860123026433
rs72702552	cg09365446	ENSG00000203804.4	0.848860123026433
rs72702554	cg09365446	ENSG00000203804.4	0.848860123026433
rs72702557	cg09365446	ENSG00000203804.4	0.848860123026433
rs72702558	cg09365446	ENSG00000203804.4	0.848860123026433
rs72702570	cg09365446	ENSG00000203804.4	0.848860123026433
rs72702573	cg09365446	ENSG00000203804.4	0.848860123026433
rs72702580	cg09365446	ENSG00000203804.4	0.848860123026433
rs72702585	cg09365446	ENSG00000203804.4	0.848860123026433
rs7412396	cg09365446	ENSG00000203804.4	0.848860123026433
rs7524734	cg09365446	ENSG00000203804.4	0.848860123026433
rs7529998	cg09365446	ENSG00000203804.4	0.848860123026433
rs7533678	cg09365446	ENSG00000203804.4	0.848860123026433
rs7536404	cg09365446	ENSG00000203804.4	0.848860123026433
rs7538493	cg09365446	ENSG00000203804.4	0.848860123026433
rs7544631	cg09365446	ENSG00000203804.4	0.848860123026433
rs951281	cg09365446	ENSG00000203804.4	0.848860123026433
rs10788792	cg09365446	ENSG00000203804.4	0.848860123026433
rs111609078	cg09365446	ENSG00000203804.4	0.848860123026433
rs11204696	cg09365446	ENSG00000203804.4	0.848860123026433
rs11204698	cg09365446	ENSG00000203804.4	0.848860123026433
rs11204699	cg09365446	ENSG00000203804.4	0.848860123026433
rs112294024	cg09365446	ENSG00000203804.4	0.848860123026433
rs11803940	cg09365446	ENSG00000203804.4	0.848860123026433
rs12064548	cg09365446	ENSG00000203804.4	0.848860123026433
rs1336899	cg09365446	ENSG00000203804.4	0.848860123026433
rs2175616	cg09365446	ENSG00000203804.4	0.848860123026433
rs2184833	cg09365446	ENSG00000203804.4	0.848860123026433
rs6661986	cg09365446	ENSG00000203804.4	0.848860123026433
rs6700022	cg09365446	ENSG00000203804.4	0.848860123026433
rs72700902	cg09365446	ENSG00000203804.4	0.848860123026433
rs7529194	cg09365446	ENSG00000203804.4	0.848860123026433
rs868751	cg09365446	ENSG00000203804.4	0.848860123026433
rs7418501	cg09365446	ENSG00000203804.4	0.848860123026433
rs111842513	cg09365446	ENSG00000203804.4	0.848860123026433
rs1136808	cg09365446	ENSG00000203804.4	0.848860123026433
rs11807238	cg09365446	ENSG00000203804.4	0.848860123026433
rs1415148	cg09365446	ENSG00000203804.4	0.848860123026433
rs7540874	cg09365446	ENSG00000203804.4	0.848860123026433
rs11204717	cg09365446	ENSG00000203804.4	0.848860123026433
rs11204718	cg09365446	ENSG00000203804.4	0.848860123026433
rs12579298	cg27393610	ENSG00000226469.1	0.893941615421018
rs13284441	cg01014874	ENSG00000136802.11	0.996856775208383
rs7875300	cg01014874	ENSG00000136802.11	0.996856775208383
rs7858732	cg01014874	ENSG00000136802.11	0.996856775208383
rs7858732	cg01014874	ENSG00000160447.6	0.989053217252897
rs7875300	cg01014874	ENSG00000160447.6	0.989053217252897
rs13284441	cg01014874	ENSG00000160447.6	0.989053217252897
rs7875300	cg01014874	ENSG00000167136.6	0.984900334132919
rs13284441	cg01014874	ENSG00000167136.6	0.984900334132919
rs7858732	cg01014874	ENSG00000167136.6	0.984900334132919
rs7858732	cg01014874	ENSG00000171097.13	0.991501225761572
rs13284441	cg01014874	ENSG00000171097.13	0.991501225761572
rs7875300	cg01014874	ENSG00000171097.13	0.991501225761572
rs72811456	cg09381666	ENSG00000260630.6	0.989106729077581
rs72811439	cg09381666	ENSG00000260630.6	0.989106729077581
rs10749603	cg00277334	ENSG00000226659.1	0.98467998179175
rs1870141	cg00277334	ENSG00000226659.1	0.98467998179175
rs1471132	cg16576285	ENSG00000171840.11	0.992078928934426
rs12832701	cg16576285	ENSG00000171840.11	0.992078928934426
rs7307242	cg16576285	ENSG00000171840.11	0.992078928934426
rs10774392	cg16576285	ENSG00000171840.11	0.992078928934426
rs10901823	cg27041587	ENSG00000203791.14	0.939312116853632
rs11245388	cg27041587	ENSG00000203791.14	0.939312116853632
rs2303611	cg27041587	ENSG00000203791.14	0.939312116853632
rs34172242	cg19364083	ENSG00000170892.10	0.951911949988259
rs158366	cg19364083	ENSG00000170892.10	0.951911949988259
rs2304524	cg19364083	ENSG00000170892.10	0.951911949988259
rs3810232	cg19364083	ENSG00000170892.10	0.951911949988259
rs34629529	cg19364083	ENSG00000170892.10	0.951911949988259
rs62133061	cg19364083	ENSG00000170892.10	0.951911949988259
rs71365431	cg19364083	ENSG00000170892.10	0.951911949988259
rs3852886	cg19364083	ENSG00000170892.10	0.951911949988259
rs3852887	cg19364083	ENSG00000170892.10	0.951911949988259
rs11084315	cg19364083	ENSG00000170892.10	0.951911949988259
rs11084316	cg19364083	ENSG00000170892.10	0.951911949988259
rs11084317	cg19364083	ENSG00000170892.10	0.951911949988259
rs11084318	cg19364083	ENSG00000170892.10	0.951911949988259
rs12973461	cg19364083	ENSG00000170892.10	0.951911949988259
rs12982851	cg19364083	ENSG00000170892.10	0.951911949988259
rs12983262	cg19364083	ENSG00000170892.10	0.951911949988259
rs12983496	cg19364083	ENSG00000170892.10	0.951911949988259
rs12984659	cg19364083	ENSG00000170892.10	0.951911949988259
rs17239552	cg19364083	ENSG00000170892.10	0.951911949988259
rs17239559	cg19364083	ENSG00000170892.10	0.951911949988259
rs17239566	cg19364083	ENSG00000170892.10	0.951911949988259
rs17305304	cg19364083	ENSG00000170892.10	0.951911949988259
rs17305311	cg19364083	ENSG00000170892.10	0.951911949988259
rs17305332	cg19364083	ENSG00000170892.10	0.951911949988259
rs34262439	cg19364083	ENSG00000170892.10	0.951911949988259
rs34587409	cg19364083	ENSG00000170892.10	0.951911949988259
rs34797979	cg19364083	ENSG00000170892.10	0.951911949988259
rs34812946	cg19364083	ENSG00000170892.10	0.951911949988259
rs34868797	cg19364083	ENSG00000170892.10	0.951911949988259
rs34924761	cg19364083	ENSG00000170892.10	0.951911949988259
rs35740980	cg19364083	ENSG00000170892.10	0.951911949988259
rs35955135	cg19364083	ENSG00000170892.10	0.951911949988259
rs36102336	cg19364083	ENSG00000170892.10	0.951911949988259
rs3852885	cg19364083	ENSG00000170892.10	0.951911949988259
rs3865475	cg19364083	ENSG00000170892.10	0.951911949988259
rs3889084	cg19364083	ENSG00000170892.10	0.951911949988259
rs3889085	cg19364083	ENSG00000170892.10	0.951911949988259
rs67724353	cg19364083	ENSG00000170892.10	0.951911949988259
rs67776059	cg19364083	ENSG00000170892.10	0.951911949988259
rs67832260	cg19364083	ENSG00000170892.10	0.951911949988259
rs6924483	cg02704179	ENSG00000137221.14	0.842579251129213
rs2277123	cg02704179	ENSG00000137221.14	0.842579251129213
rs73426724	cg02704179	ENSG00000137221.14	0.842579251129213
rs9472067	cg02704179	ENSG00000137221.14	0.842579251129213
rs6708805	cg14977932	ENSG00000208772.1	0.975960532481507
rs6741224	cg14977932	ENSG00000208772.1	0.975960532481507
rs11895453	cg14977932	ENSG00000208772.1	0.975960532481507
rs58077381	cg14977932	ENSG00000208772.1	0.975960532481507
rs6707736	cg14977932	ENSG00000208772.1	0.975960532481507
rs292513	cg26312916	ENSG00000105875.13	0.889159750613804
rs7727374	cg15088158	ENSG00000188573.7	0.981088913001179
rs1120242	cg15088158	ENSG00000188573.7	0.981088913001179
rs67142772	cg15088158	ENSG00000188573.7	0.981088913001179
rs6886486	cg15088158	ENSG00000188573.7	0.981088913001179
rs6889032	cg15088158	ENSG00000188573.7	0.981088913001179
rs933705	cg18379824	ENSG00000132906.17	0.942233909010191
rs1052571	cg18379824	ENSG00000132906.17	0.942233909010191
rs4233536	cg18379824	ENSG00000132906.17	0.942233909010191
rs7528524	cg18379824	ENSG00000132906.17	0.942233909010191
rs4645978	cg18379824	ENSG00000132906.17	0.942233909010191
rs10927796	cg18379824	ENSG00000132906.17	0.942233909010191
rs12562522	cg18379824	ENSG00000132906.17	0.942233909010191
rs12564508	cg18379824	ENSG00000132906.17	0.942233909010191
rs2042371	cg18379824	ENSG00000132906.17	0.942233909010191
rs35718454	cg18379824	ENSG00000132906.17	0.942233909010191
rs3795760	cg18379824	ENSG00000132906.17	0.942233909010191
rs4263990	cg18379824	ENSG00000132906.17	0.942233909010191
rs4593819	cg18379824	ENSG00000132906.17	0.942233909010191
rs4661641	cg18379824	ENSG00000132906.17	0.942233909010191
rs7536810	cg18379824	ENSG00000132906.17	0.942233909010191
rs7546951	cg18379824	ENSG00000132906.17	0.942233909010191
rs7533924	cg18379824	ENSG00000132906.17	0.942233909010191
rs9727501	cg18379824	ENSG00000132906.17	0.942233909010191
rs10754890	cg18379824	ENSG00000132906.17	0.942233909010191
rs10754892	cg18379824	ENSG00000132906.17	0.942233909010191
rs1800614	cg18379824	ENSG00000132906.17	0.942233909010191
rs2020903	cg18379824	ENSG00000132906.17	0.942233909010191
rs4646029	cg18379824	ENSG00000132906.17	0.942233909010191
rs4646032	cg18379824	ENSG00000132906.17	0.942233909010191
rs4646034	cg18379824	ENSG00000132906.17	0.942233909010191
rs4646036	cg18379824	ENSG00000132906.17	0.942233909010191
rs1052576	cg18379824	ENSG00000132906.17	0.942233909010191
rs10754893	cg18379824	ENSG00000132906.17	0.942233909010191
rs10927793	cg18379824	ENSG00000132906.17	0.942233909010191
rs1132312	cg18379824	ENSG00000132906.17	0.942233909010191
rs12026303	cg18379824	ENSG00000132906.17	0.942233909010191
rs1820205	cg18379824	ENSG00000132906.17	0.942233909010191
rs1862711	cg18379824	ENSG00000132906.17	0.942233909010191
rs2042368	cg18379824	ENSG00000132906.17	0.942233909010191
rs2042370	cg18379824	ENSG00000132906.17	0.942233909010191
rs4646004	cg18379824	ENSG00000132906.17	0.942233909010191
rs4646005	cg18379824	ENSG00000132906.17	0.942233909010191
rs4646011	cg18379824	ENSG00000132906.17	0.942233909010191
rs4646012	cg18379824	ENSG00000132906.17	0.942233909010191
rs4646014	cg18379824	ENSG00000132906.17	0.942233909010191
rs4646025	cg18379824	ENSG00000132906.17	0.942233909010191
rs4646030	cg18379824	ENSG00000132906.17	0.942233909010191
rs4646045	cg18379824	ENSG00000132906.17	0.942233909010191
rs4646047	cg18379824	ENSG00000132906.17	0.942233909010191
rs4646058	cg18379824	ENSG00000132906.17	0.942233909010191
rs4646059	cg18379824	ENSG00000132906.17	0.942233909010191
rs1862712	cg18379824	ENSG00000132906.17	0.942233909010191
rs7574125	cg11883129	ENSG00000170802.15	0.998161193826064
rs10153773	cg11883129	ENSG00000170802.15	0.998161193826064
rs28806843	cg11883129	ENSG00000242441.7	0.949979080150958
rs6124905	cg11883129	ENSG00000242441.7	0.949979080150958
rs6545030	cg11883129	ENSG00000242441.7	0.949979080150958
rs6712029	cg11883129	ENSG00000242441.7	0.949979080150958
rs28841370	cg11883129	ENSG00000242441.7	0.949979080150958
rs57668696	cg11883129	ENSG00000242441.7	0.949979080150958
rs7566239	cg11883129	ENSG00000242441.7	0.949979080150958
rs72820445	cg11883129	ENSG00000242441.7	0.949979080150958
rs13387171	cg11883129	ENSG00000242441.7	0.949979080150958
rs72820405	cg11883129	ENSG00000242441.7	0.949979080150958
rs6745580	cg11883129	ENSG00000242441.7	0.949979080150958
rs6545034	cg11883129	ENSG00000242441.7	0.949979080150958
rs6545035	cg11883129	ENSG00000242441.7	0.949979080150958
rs72818493	cg11883129	ENSG00000242441.7	0.949979080150958
rs7576964	cg11883129	ENSG00000242441.7	0.949979080150958
rs62137003	cg11883129	ENSG00000242441.7	0.949979080150958
rs7573316	cg11883129	ENSG00000242441.7	0.949979080150958
rs7577237	cg11883129	ENSG00000242441.7	0.949979080150958
rs1233478	cg20723129	ENSG00000230521.1	0.962325917223864
rs2517524	cg18595780	ENSG00000204410.14	0.967902220862925
rs2517474	cg18595780	ENSG00000204410.14	0.967902220862925
rs6933349	cg18595780	ENSG00000204525.16	0.977546118726888
rs2517524	cg18595780	ENSG00000204538.3	0.954554479540246
rs2517474	cg18595780	ENSG00000204538.3	0.954554479540246
rs2844670	cg18595780	ENSG00000206344.7	0.897927882629108
rs6933349	cg18595780	ENSG00000206344.7	0.897927882629108
rs2517524	cg18595780	ENSG00000243753.5	0.951471035108059
rs2508015	cg18595780	ENSG00000244731.7	0.958079437704798
rs2517544	cg18595780	ENSG00000244731.7	0.958079437704798
rs2523866	cg18595780	ENSG00000244731.7	0.958079437704798
rs2251830	cg18595780	ENSG00000244731.7	0.958079437704798
rs2428517	cg18595780	ENSG00000244731.7	0.958079437704798
rs2517530	cg18595780	ENSG00000244731.7	0.958079437704798
rs2523861	cg18595780	ENSG00000244731.7	0.958079437704798
rs2523863	cg18595780	ENSG00000244731.7	0.958079437704798
rs2523864	cg18595780	ENSG00000244731.7	0.958079437704798
rs2523865	cg18595780	ENSG00000244731.7	0.958079437704798
rs2844643	cg18595780	ENSG00000244731.7	0.958079437704798
rs2844644	cg18595780	ENSG00000244731.7	0.958079437704798
rs13226546	cg12428558	ENSG00000158457.5	0.973780693380394
rs13227214	cg12428558	ENSG00000158457.5	0.973780693380394
rs6467228	cg12428558	ENSG00000158457.5	0.973780693380394
rs6467229	cg12428558	ENSG00000158457.5	0.973780693380394
rs13222837	cg12428558	ENSG00000158457.5	0.973780693380394
rs34673027	cg12428558	ENSG00000158457.5	0.973780693380394
rs35994853	cg12428558	ENSG00000158457.5	0.973780693380394
rs7795876	cg12428558	ENSG00000158457.5	0.973780693380394
rs7799991	cg12428558	ENSG00000158457.5	0.973780693380394
rs7799998	cg12428558	ENSG00000158457.5	0.973780693380394
rs11060	cg05762256	ENSG00000243831.1	0.992987312912729
rs783168	cg05762256	ENSG00000243831.1	0.992987312912729
rs783171	cg05762256	ENSG00000243831.1	0.992987312912729
rs783173	cg05762256	ENSG00000243831.1	0.992987312912729
rs6690	cg05762256	ENSG00000243831.1	0.992987312912729
rs1618670	cg15180617	ENSG00000181126.13	0.924290021873304
rs2743951	cg15180617	ENSG00000204622.11	0.951359985567468
rs2394160	cg15180617	ENSG00000204622.11	0.951359985567468
rs2517940	cg15180617	ENSG00000204622.11	0.951359985567468
rs2517944	cg15180617	ENSG00000204622.11	0.951359985567468
rs2523387	cg15180617	ENSG00000204622.11	0.951359985567468
rs2523388	cg15180617	ENSG00000204622.11	0.951359985567468
rs2523389	cg15180617	ENSG00000204622.11	0.951359985567468
rs2523391	cg15180617	ENSG00000204622.11	0.951359985567468
rs2523393	cg15180617	ENSG00000204622.11	0.951359985567468
rs2523395	cg15180617	ENSG00000204622.11	0.951359985567468
rs2523396	cg15180617	ENSG00000204622.11	0.951359985567468
rs2523397	cg15180617	ENSG00000204622.11	0.951359985567468
rs2735052	cg15180617	ENSG00000204622.11	0.951359985567468
rs2743917	cg15180617	ENSG00000204622.11	0.951359985567468
rs2743919	cg15180617	ENSG00000204622.11	0.951359985567468
rs2844830	cg15180617	ENSG00000204622.11	0.951359985567468
rs2844831	cg15180617	ENSG00000204622.11	0.951359985567468
rs2844832	cg15180617	ENSG00000204622.11	0.951359985567468
rs2248927	cg15180617	ENSG00000204622.11	0.951359985567468
rs2517942	cg15180617	ENSG00000204622.11	0.951359985567468
rs2517945	cg15180617	ENSG00000204622.11	0.951359985567468
rs2523392	cg15180617	ENSG00000204622.11	0.951359985567468
rs2523394	cg15180617	ENSG00000204622.11	0.951359985567468
rs2523398	cg15180617	ENSG00000204622.11	0.951359985567468
rs2523399	cg15180617	ENSG00000204622.11	0.951359985567468
rs2523400	cg15180617	ENSG00000204622.11	0.951359985567468
rs2735053	cg15180617	ENSG00000204622.11	0.951359985567468
rs2735054	cg15180617	ENSG00000204622.11	0.951359985567468
rs2735055	cg15180617	ENSG00000204622.11	0.951359985567468
rs2844847	cg15180617	ENSG00000204622.11	0.951359985567468
rs2394685	cg15180617	ENSG00000204622.11	0.951359985567468
rs1362126	cg15180617	ENSG00000204642.13	0.821073248432246
rs2735057	cg15180617	ENSG00000204642.13	0.821073248432246
rs1610612	cg15180617	ENSG00000204644.9	0.869394802577109
rs1633099	cg15180617	ENSG00000204644.9	0.869394802577109
rs1736915	cg15180617	ENSG00000204644.9	0.869394802577109
rs885942	cg15180617	ENSG00000204644.9	0.869394802577109
rs929158	cg15180617	ENSG00000204644.9	0.869394802577109
rs929159	cg15180617	ENSG00000204644.9	0.869394802577109
rs929160	cg15180617	ENSG00000204644.9	0.869394802577109
rs1610602	cg15180617	ENSG00000204644.9	0.869394802577109
rs885941	cg15180617	ENSG00000204644.9	0.869394802577109
rs1611282	cg15180617	ENSG00000214922.9	0.946906390752537
rs1611284	cg15180617	ENSG00000214922.9	0.946906390752537
rs885941	cg15180617	ENSG00000228078.1	0.9987039319971
rs947819	cg15180617	ENSG00000228078.1	0.9987039319971
rs885941	cg15180617	ENSG00000230795.3	0.947931661481619
rs947819	cg15180617	ENSG00000230795.3	0.947931661481619
rs1610625	cg15180617	ENSG00000230795.3	0.947931661481619
rs1610735	cg15180617	ENSG00000230795.3	0.947931661481619
rs1633065	cg15180617	ENSG00000230795.3	0.947931661481619
rs1610612	cg15180617	ENSG00000230795.3	0.947931661481619
rs1633099	cg15180617	ENSG00000230795.3	0.947931661481619
rs1736915	cg15180617	ENSG00000230795.3	0.947931661481619
rs885942	cg15180617	ENSG00000230795.3	0.947931661481619
rs929158	cg15180617	ENSG00000230795.3	0.947931661481619
rs929159	cg15180617	ENSG00000230795.3	0.947931661481619
rs929160	cg15180617	ENSG00000230795.3	0.947931661481619
rs1610617	cg15180617	ENSG00000230795.3	0.947931661481619
rs1622223	cg15180617	ENSG00000230795.3	0.947931661481619
rs1610602	cg15180617	ENSG00000230795.3	0.947931661481619
rs4713243	cg15180617	ENSG00000273340.1	0.947069778917178
rs1610625	cg15180617	ENSG00000281831.1	0.987169167640239
rs1610735	cg15180617	ENSG00000281831.1	0.987169167640239
rs1633065	cg15180617	ENSG00000281831.1	0.987169167640239
rs1610617	cg15180617	ENSG00000281831.1	0.987169167640239
rs1622223	cg15180617	ENSG00000281831.1	0.987169167640239
rs1610602	cg15180617	ENSG00000281831.1	0.987169167640239
rs1610612	cg15180617	ENSG00000281831.1	0.987169167640239
rs1633099	cg15180617	ENSG00000281831.1	0.987169167640239
rs1736915	cg15180617	ENSG00000281831.1	0.987169167640239
rs885942	cg15180617	ENSG00000281831.1	0.987169167640239
rs929158	cg15180617	ENSG00000281831.1	0.987169167640239
rs4804707	cg12703841	ENSG00000234848.1	0.908215068102622
rs2901947	cg12703841	ENSG00000234848.1	0.908215068102622
rs34942858	cg12703841	ENSG00000234848.1	0.908215068102622
rs10424082	cg12703841	ENSG00000234848.1	0.908215068102622
rs10423614	cg12703841	ENSG00000234848.1	0.908215068102622
rs10425896	cg12703841	ENSG00000234848.1	0.908215068102622
rs7259987	cg12703841	ENSG00000234848.1	0.908215068102622
rs7247721	cg12703841	ENSG00000234848.1	0.908215068102622
rs7260468	cg12703841	ENSG00000234848.1	0.908215068102622
rs12462202	cg12703841	ENSG00000234848.1	0.908215068102622
rs10405327	cg12703841	ENSG00000234848.1	0.908215068102622
rs10423687	cg12703841	ENSG00000234848.1	0.908215068102622
rs10426227	cg12703841	ENSG00000234848.1	0.908215068102622
rs10426244	cg12703841	ENSG00000234848.1	0.908215068102622
rs12971952	cg12703841	ENSG00000234848.1	0.908215068102622
rs12981444	cg12703841	ENSG00000234848.1	0.908215068102622
rs4300768	cg12703841	ENSG00000234848.1	0.908215068102622
rs4300769	cg12703841	ENSG00000234848.1	0.908215068102622
rs4567851	cg12703841	ENSG00000234848.1	0.908215068102622
rs6511813	cg12703841	ENSG00000234848.1	0.908215068102622
rs6511815	cg12703841	ENSG00000234848.1	0.908215068102622
rs7252870	cg12703841	ENSG00000234848.1	0.908215068102622
rs7257617	cg12703841	ENSG00000234848.1	0.908215068102622
rs10413002	cg12703841	ENSG00000234848.1	0.908215068102622
rs2910431	cg12703841	ENSG00000234848.1	0.908215068102622
rs57138667	cg12703841	ENSG00000234848.1	0.908215068102622
rs7252154	cg12703841	ENSG00000234848.1	0.908215068102622
rs10426569	cg12703841	ENSG00000234848.1	0.908215068102622
rs11879827	cg12703841	ENSG00000234848.1	0.908215068102622
rs11882608	cg12703841	ENSG00000234848.1	0.908215068102622
rs12973430	cg12703841	ENSG00000234848.1	0.908215068102622
rs12975925	cg12703841	ENSG00000234848.1	0.908215068102622
rs2162861	cg12703841	ENSG00000234848.1	0.908215068102622
rs2861417	cg12703841	ENSG00000234848.1	0.908215068102622
rs2861418	cg12703841	ENSG00000234848.1	0.908215068102622
rs6511817	cg12703841	ENSG00000234848.1	0.908215068102622
rs7246827	cg12703841	ENSG00000234848.1	0.908215068102622
rs7250102	cg12703841	ENSG00000234848.1	0.908215068102622
rs10412981	cg12703841	ENSG00000234848.1	0.908215068102622
rs10420593	cg12703841	ENSG00000234848.1	0.908215068102622
rs10421063	cg12703841	ENSG00000234848.1	0.908215068102622
rs10421065	cg12703841	ENSG00000234848.1	0.908215068102622
rs11879545	cg12703841	ENSG00000234848.1	0.908215068102622
rs11882007	cg12703841	ENSG00000234848.1	0.908215068102622
rs12973779	cg12703841	ENSG00000234848.1	0.908215068102622
rs12974345	cg12703841	ENSG00000234848.1	0.908215068102622
rs12974371	cg12703841	ENSG00000234848.1	0.908215068102622
rs12981461	cg12703841	ENSG00000234848.1	0.908215068102622
rs12981574	cg12703841	ENSG00000234848.1	0.908215068102622
rs12981848	cg12703841	ENSG00000234848.1	0.908215068102622
rs12983015	cg12703841	ENSG00000234848.1	0.908215068102622
rs2861415	cg12703841	ENSG00000234848.1	0.908215068102622
rs4328557	cg12703841	ENSG00000234848.1	0.908215068102622
rs4804708	cg12703841	ENSG00000234848.1	0.908215068102622
rs4804709	cg12703841	ENSG00000234848.1	0.908215068102622
rs4804710	cg12703841	ENSG00000234848.1	0.908215068102622
rs4804712	cg12703841	ENSG00000234848.1	0.908215068102622
rs6511819	cg12703841	ENSG00000234848.1	0.908215068102622
rs6511820	cg12703841	ENSG00000234848.1	0.908215068102622
rs6511821	cg12703841	ENSG00000234848.1	0.908215068102622
rs7253564	cg12703841	ENSG00000234848.1	0.908215068102622
rs7255217	cg12703841	ENSG00000234848.1	0.908215068102622
rs7255248	cg12703841	ENSG00000234848.1	0.908215068102622
rs7257996	cg12703841	ENSG00000234848.1	0.908215068102622
rs8101352	cg12703841	ENSG00000234848.1	0.908215068102622
rs8101455	cg12703841	ENSG00000234848.1	0.908215068102622
rs8102647	cg12703841	ENSG00000234848.1	0.908215068102622
rs8112105	cg12703841	ENSG00000234848.1	0.908215068102622
rs8112169	cg12703841	ENSG00000234848.1	0.908215068102622
rs8112393	cg12703841	ENSG00000234848.1	0.908215068102622
rs8112420	cg12703841	ENSG00000234848.1	0.908215068102622
rs2861416	cg12703841	ENSG00000234848.1	0.908215068102622
rs2161482	cg12703841	ENSG00000234848.1	0.908215068102622
rs7248381	cg12703841	ENSG00000234848.1	0.908215068102622
rs4804711	cg12703841	ENSG00000234848.1	0.908215068102622
rs7254035	cg12703841	ENSG00000234848.1	0.908215068102622
rs12973805	cg12703841	ENSG00000234848.1	0.908215068102622
rs12972930	cg12703841	ENSG00000242852.6	0.957991440109637
rs7359927	cg12703841	ENSG00000242852.6	0.957991440109637
rs10773146	cg22949251	ENSG00000279233.1	0.999556692437611
rs11611743	cg25179358	ENSG00000178401.14	0.958294173841062
rs6580709	cg25179358	ENSG00000178401.14	0.958294173841062
rs6580711	cg25179358	ENSG00000178401.14	0.958294173841062
rs7969010	cg25179358	ENSG00000178401.14	0.958294173841062
rs7969099	cg25179358	ENSG00000178401.14	0.958294173841062
rs11168988	cg25179358	ENSG00000178401.14	0.958294173841062
rs6580707	cg25179358	ENSG00000178401.14	0.958294173841062
rs6919534	cg16150880	ENSG00000065029.14	0.967575981741546
rs4713844	cg16150880	ENSG00000065029.14	0.967575981741546
rs1194	cg16150880	ENSG00000065029.14	0.967575981741546
rs2267662	cg16150880	ENSG00000065029.14	0.967575981741546
rs6902523	cg16150880	ENSG00000065029.14	0.967575981741546
rs9296144	cg16150880	ENSG00000065029.14	0.967575981741546
rs7772212	cg16150880	ENSG00000065029.14	0.967575981741546
rs1888823	cg16150880	ENSG00000065029.14	0.967575981741546
rs2267658	cg16150880	ENSG00000065029.14	0.967575981741546
rs4711414	cg16150880	ENSG00000065029.14	0.967575981741546
rs62403575	cg16150880	ENSG00000065029.14	0.967575981741546
rs6920747	cg16150880	ENSG00000065029.14	0.967575981741546
rs9469979	cg16150880	ENSG00000065029.14	0.967575981741546
rs975496	cg16150880	ENSG00000065029.14	0.967575981741546
rs12029890	cg02620329	ENSG00000198912.10	0.983819132609411
rs12038647	cg02620329	ENSG00000198912.10	0.983819132609411
rs12039565	cg02620329	ENSG00000198912.10	0.983819132609411
rs12725173	cg02620329	ENSG00000198912.10	0.983819132609411
rs6663319	cg02620329	ENSG00000198912.10	0.983819132609411
rs11076633	cg04287289	ENSG00000187741.14	0.987632952783751
rs7204250	cg04287289	ENSG00000187741.14	0.987632952783751
rs2376879	cg04287289	ENSG00000187741.14	0.987632952783751
rs7186980	cg04287289	ENSG00000187741.14	0.987632952783751
rs8050509	cg04287289	ENSG00000204991.10	0.985080398814929
rs1109838	cg04287289	ENSG00000204991.10	0.985080398814929
rs11864372	cg04287289	ENSG00000204991.10	0.985080398814929
rs4785727	cg04287289	ENSG00000204991.10	0.985080398814929
rs12485104	cg26138144	ENSG00000100097.11	0.975508122886816
rs9917591	cg26138144	ENSG00000100097.11	0.975508122886816
rs62236672	cg26138144	ENSG00000100097.11	0.975508122886816
rs62236673	cg26138144	ENSG00000100097.11	0.975508122886816
rs4820294	cg26138144	ENSG00000100097.11	0.975508122886816
rs929039	cg26138144	ENSG00000100097.11	0.975508122886816
rs4821682	cg26138144	ENSG00000100097.11	0.975508122886816
rs62236668	cg26138144	ENSG00000100097.11	0.975508122886816
rs713835	cg26138144	ENSG00000100097.11	0.975508122886816
rs739139	cg26138144	ENSG00000100097.11	0.975508122886816
rs12484571	cg26138144	ENSG00000100097.11	0.975508122886816
rs12483958	cg26138144	ENSG00000100097.11	0.975508122886816
rs62236664	cg26138144	ENSG00000100097.11	0.975508122886816
rs62236666	cg26138144	ENSG00000100097.11	0.975508122886816
rs62236667	cg26138144	ENSG00000100097.11	0.975508122886816
rs9917591	cg26138144	ENSG00000233360.4	0.99338799280095
rs732857	cg26138144	ENSG00000233360.4	0.99338799280095
rs7199291	cg23132553	ENSG00000187741.14	0.997957283816738
rs877140	cg01252726	ENSG00000280159.1	0.939673923796664
rs6859596	cg01252726	ENSG00000280159.1	0.939673923796664
rs6898979	cg01252726	ENSG00000280159.1	0.939673923796664
rs875988	cg01252726	ENSG00000280159.1	0.939673923796664
rs877139	cg01252726	ENSG00000280159.1	0.939673923796664
rs10052261	cg01252726	ENSG00000280159.1	0.939673923796664
rs10076993	cg01252726	ENSG00000280159.1	0.939673923796664
rs10076997	cg01252726	ENSG00000280159.1	0.939673923796664
rs13158280	cg01252726	ENSG00000280159.1	0.939673923796664
rs13182718	cg01252726	ENSG00000280159.1	0.939673923796664
rs6859999	cg01252726	ENSG00000280159.1	0.939673923796664
rs6860193	cg01252726	ENSG00000280159.1	0.939673923796664
rs6881220	cg01252726	ENSG00000280159.1	0.939673923796664
rs6881227	cg01252726	ENSG00000280159.1	0.939673923796664
rs6899154	cg01252726	ENSG00000280159.1	0.939673923796664
rs10283133	cg04281694	ENSG00000177570.13	0.95724380998506
rs12679866	cg04281694	ENSG00000177570.13	0.95724380998506
rs13439537	cg04281694	ENSG00000177570.13	0.95724380998506
rs4375037	cg04281694	ENSG00000177570.13	0.95724380998506
rs4548208	cg04281694	ENSG00000177570.13	0.95724380998506
rs4631494	cg04281694	ENSG00000177570.13	0.95724380998506
rs4876417	cg04281694	ENSG00000177570.13	0.95724380998506
rs4876835	cg04281694	ENSG00000177570.13	0.95724380998506
rs4876836	cg04281694	ENSG00000177570.13	0.95724380998506
rs59298785	cg04281694	ENSG00000177570.13	0.95724380998506
rs61636365	cg04281694	ENSG00000177570.13	0.95724380998506
rs7812733	cg04281694	ENSG00000177570.13	0.95724380998506
rs7812880	cg04281694	ENSG00000177570.13	0.95724380998506
rs7813395	cg04281694	ENSG00000177570.13	0.95724380998506
rs7831361	cg04281694	ENSG00000177570.13	0.95724380998506
rs7831501	cg04281694	ENSG00000177570.13	0.95724380998506
rs7838464	cg04281694	ENSG00000177570.13	0.95724380998506
rs9643130	cg04281694	ENSG00000177570.13	0.95724380998506
rs13260753	cg04281694	ENSG00000177570.13	0.95724380998506
rs4492409	cg04281694	ENSG00000177570.13	0.95724380998506
rs4629902	cg04281694	ENSG00000177570.13	0.95724380998506
rs10101386	cg04281694	ENSG00000177570.13	0.95724380998506
rs12156430	cg04281694	ENSG00000177570.13	0.95724380998506
rs13251354	cg04281694	ENSG00000177570.13	0.95724380998506
rs13253470	cg04281694	ENSG00000177570.13	0.95724380998506
rs10282819	cg04281694	ENSG00000177570.13	0.95724380998506
rs12155913	cg04281694	ENSG00000177570.13	0.95724380998506
rs12156188	cg04281694	ENSG00000177570.13	0.95724380998506
rs13248112	cg04281694	ENSG00000177570.13	0.95724380998506
rs4601348	cg04281694	ENSG00000177570.13	0.95724380998506
rs4626637	cg04281694	ENSG00000177570.13	0.95724380998506
rs62533427	cg04281694	ENSG00000177570.13	0.95724380998506
rs9642841	cg04281694	ENSG00000177570.13	0.95724380998506
rs9643129	cg04281694	ENSG00000177570.13	0.95724380998506
rs11994945	cg04281694	ENSG00000177570.13	0.95724380998506
rs13251051	cg04281694	ENSG00000177570.13	0.95724380998506
rs4876831	cg04281694	ENSG00000177570.13	0.95724380998506
rs4876832	cg04281694	ENSG00000177570.13	0.95724380998506
rs71383083	cg04880618	ENSG00000182534.13	0.993923318915787
rs35088455	cg04880618	ENSG00000182534.13	0.993923318915787
rs4789349	cg04880618	ENSG00000182534.13	0.993923318915787
rs9910175	cg04880618	ENSG00000182534.13	0.993923318915787
rs9915664	cg04880618	ENSG00000182534.13	0.993923318915787
rs9303003	cg04880618	ENSG00000182534.13	0.993923318915787
rs8602	cg08533674	ENSG00000079277.19	0.979033266638969
rs668871	cg13280882	ENSG00000146477.5	0.957779855919448
rs555754	cg13280882	ENSG00000146477.5	0.957779855919448
rs675162	cg13280882	ENSG00000146477.5	0.957779855919448
rs474513	cg13280882	ENSG00000146477.5	0.957779855919448
rs501470	cg13280882	ENSG00000146477.5	0.957779855919448
rs519118	cg13280882	ENSG00000146477.5	0.957779855919448
rs539298	cg13280882	ENSG00000146477.5	0.957779855919448
rs541091	cg13280882	ENSG00000146477.5	0.957779855919448
rs655185	cg13280882	ENSG00000146477.5	0.957779855919448
rs486339	cg13280882	ENSG00000146477.5	0.957779855919448
rs486359	cg13280882	ENSG00000146477.5	0.957779855919448
rs505870	cg13280882	ENSG00000146477.5	0.957779855919448
rs506823	cg13280882	ENSG00000146477.5	0.957779855919448
rs509707	cg13280882	ENSG00000146477.5	0.957779855919448
rs518295	cg13280882	ENSG00000146477.5	0.957779855919448
rs539958	cg13280882	ENSG00000146477.5	0.957779855919448
rs609562	cg13280882	ENSG00000146477.5	0.957779855919448
rs637614	cg13280882	ENSG00000146477.5	0.957779855919448
rs639426	cg13280882	ENSG00000146477.5	0.957779855919448
rs695174	cg13280882	ENSG00000146477.5	0.957779855919448
rs487152	cg13280882	ENSG00000146477.5	0.957779855919448
rs4709425	cg13280882	ENSG00000198670.11	0.955962204300485
rs4709426	cg13280882	ENSG00000198670.11	0.955962204300485
rs6905958	cg13280882	ENSG00000198670.11	0.955962204300485
rs1317652	cg13280882	ENSG00000198670.11	0.955962204300485
rs2136676	cg13280882	ENSG00000198670.11	0.955962204300485
rs2313453	cg13280882	ENSG00000198670.11	0.955962204300485
rs2872317	cg13280882	ENSG00000198670.11	0.955962204300485
rs3105748	cg13280882	ENSG00000198670.11	0.955962204300485
rs3105749	cg13280882	ENSG00000198670.11	0.955962204300485
rs3123633	cg13280882	ENSG00000198670.11	0.955962204300485
rs3123634	cg13280882	ENSG00000198670.11	0.955962204300485
rs4235926	cg13280882	ENSG00000198670.11	0.955962204300485
rs884742	cg13280882	ENSG00000198670.11	0.955962204300485
rs641990	cg13280882	ENSG00000198670.11	0.955962204300485
rs6923921	cg13280882	ENSG00000198670.11	0.955962204300485
rs9346816	cg13280882	ENSG00000198670.11	0.955962204300485
rs9364552	cg13280882	ENSG00000198670.11	0.955962204300485
rs673736	cg13280882	ENSG00000198670.11	0.955962204300485
rs675162	cg13280882	ENSG00000198670.11	0.955962204300485
rs668871	cg13280882	ENSG00000198670.11	0.955962204300485
rs474513	cg13280882	ENSG00000198670.11	0.955962204300485
rs501470	cg13280882	ENSG00000198670.11	0.955962204300485
rs519118	cg13280882	ENSG00000198670.11	0.955962204300485
rs539298	cg13280882	ENSG00000198670.11	0.955962204300485
rs541091	cg13280882	ENSG00000198670.11	0.955962204300485
rs157076	cg23659134	ENSG00000065621.14	0.984980325029056
rs276210	cg23659134	ENSG00000065621.14	0.984980325029056
rs156697	cg23659134	ENSG00000065621.14	0.984980325029056
rs276203	cg23659134	ENSG00000065621.14	0.984980325029056
rs2282326	cg23659134	ENSG00000065621.14	0.984980325029056
rs568526	cg23659134	ENSG00000065621.14	0.984980325029056
rs156699	cg23659134	ENSG00000065621.14	0.984980325029056
rs157080	cg23659134	ENSG00000065621.14	0.984980325029056
rs157081	cg23659134	ENSG00000065621.14	0.984980325029056
rs276209	cg23659134	ENSG00000065621.14	0.984980325029056
rs505701	cg23659134	ENSG00000065621.14	0.984980325029056
rs1147611	cg23659134	ENSG00000065621.14	0.984980325029056
rs641071	cg23659134	ENSG00000065621.14	0.984980325029056
rs62134757	cg13801271	ENSG00000182013.17	0.985381605158361
rs10416797	cg13801271	ENSG00000182013.17	0.985381605158361
rs35050648	cg13801271	ENSG00000182013.17	0.985381605158361
rs7254929	cg13801271	ENSG00000182013.17	0.985381605158361
rs10416024	cg13801271	ENSG00000182013.17	0.985381605158361
rs10409550	cg13801271	ENSG00000182013.17	0.985381605158361
rs4581816	cg13801271	ENSG00000182013.17	0.985381605158361
rs875702	cg13801271	ENSG00000182013.17	0.985381605158361
rs6482595	cg07450214	ENSG00000120539.14	0.949211995314572
rs10764672	cg07450214	ENSG00000120539.14	0.949211995314572
rs7214540	cg04201561	ENSG00000267080.5	0.955683539733285
rs7217858	cg04201561	ENSG00000267080.5	0.955683539733285
rs7216294	cg04201561	ENSG00000267080.5	0.955683539733285
rs7220138	cg04201561	ENSG00000267080.5	0.955683539733285
rs2240226	cg04201561	ENSG00000267080.5	0.955683539733285
rs9898613	cg04201561	ENSG00000267080.5	0.955683539733285
rs6503490	cg04201561	ENSG00000267080.5	0.955683539733285
rs11080007	cg04201561	ENSG00000267080.5	0.955683539733285
rs1135215	cg04201561	ENSG00000267080.5	0.955683539733285
rs7213436	cg04201561	ENSG00000267080.5	0.955683539733285
rs7212854	cg04201561	ENSG00000267080.5	0.955683539733285
rs7214273	cg04201561	ENSG00000267080.5	0.955683539733285
rs12947939	cg04201561	ENSG00000267080.5	0.955683539733285
rs2251165	cg04201561	ENSG00000267080.5	0.955683539733285
rs227580	cg04201561	ENSG00000267080.5	0.955683539733285
rs227581	cg04201561	ENSG00000267080.5	0.955683539733285
rs6503489	cg04201561	ENSG00000267080.5	0.955683539733285
rs7212573	cg04201561	ENSG00000267080.5	0.955683539733285
rs730228	cg04201561	ENSG00000267080.5	0.955683539733285
rs2905980	cg04201561	ENSG00000267080.5	0.955683539733285
rs67143613	cg04201561	ENSG00000267080.5	0.955683539733285
rs227579	cg04201561	ENSG00000267080.5	0.955683539733285
rs2526020	cg04201561	ENSG00000267080.5	0.955683539733285
rs13726	cg04201561	ENSG00000267080.5	0.955683539733285
rs2246287	cg04201561	ENSG00000267080.5	0.955683539733285
rs227584	cg04201561	ENSG00000267080.5	0.955683539733285
rs2526019	cg04201561	ENSG00000267080.5	0.955683539733285
rs6503488	cg04201561	ENSG00000267080.5	0.955683539733285
rs6472994	cg01780754	ENSG00000164751.14	0.956538277820817
rs6985824	cg01780754	ENSG00000164751.14	0.956538277820817
rs6989669	cg01780754	ENSG00000164751.14	0.956538277820817
rs7005863	cg01780754	ENSG00000164751.14	0.956538277820817
rs4128632	cg01780754	ENSG00000164751.14	0.956538277820817
rs13265411	cg01780754	ENSG00000164751.14	0.956538277820817
rs13265420	cg01780754	ENSG00000164751.14	0.956538277820817
rs62130713	cg23587288	ENSG00000138085.16	0.946697967109374
rs1141313	cg23587288	ENSG00000138085.16	0.946697967109374
rs11608	cg23587288	ENSG00000138085.16	0.946697967109374
rs1275535	cg23587288	ENSG00000138085.16	0.946697967109374
rs1275537	cg23587288	ENSG00000138085.16	0.946697967109374
rs1275538	cg23587288	ENSG00000138085.16	0.946697967109374
rs4665958	cg23587288	ENSG00000138085.16	0.946697967109374
rs56364136	cg23587288	ENSG00000138085.16	0.946697967109374
rs6717980	cg23587288	ENSG00000138085.16	0.946697967109374
rs9309604	cg23587288	ENSG00000138085.16	0.946697967109374
rs4944979	cg12813185	ENSG00000172890.11	0.941904999434596
rs4944997	cg12813185	ENSG00000172890.11	0.941904999434596
rs4944998	cg12813185	ENSG00000172890.11	0.941904999434596
rs4944997	cg12813185	ENSG00000254682.1	0.930860068516381
rs4944998	cg12813185	ENSG00000254682.1	0.930860068516381
rs521977	cg16553272	ENSG00000204525.16	0.967290221703482
rs2763981	cg16553272	ENSG00000204525.16	0.967290221703482
rs1265945	cg16553272	ENSG00000204525.16	0.967290221703482
rs486416	cg16553272	ENSG00000204525.16	0.967290221703482
rs586346	cg16553272	ENSG00000204525.16	0.967290221703482
rs659445	cg16553272	ENSG00000204525.16	0.967290221703482
rs1313996	cg16553272	ENSG00000204525.16	0.967290221703482
rs535586	cg16553272	ENSG00000204525.16	0.967290221703482
rs570263	cg16553272	ENSG00000204525.16	0.967290221703482
rs589428	cg16553272	ENSG00000204525.16	0.967290221703482
rs1265945	cg16553272	ENSG00000213676.10	0.968435931508312
rs486416	cg16553272	ENSG00000213676.10	0.968435931508312
rs586346	cg16553272	ENSG00000213676.10	0.968435931508312
rs659445	cg16553272	ENSG00000213676.10	0.968435931508312
rs1313996	cg16553272	ENSG00000213676.10	0.968435931508312
rs535586	cg16553272	ENSG00000213676.10	0.968435931508312
rs570263	cg16553272	ENSG00000213676.10	0.968435931508312
rs589428	cg16553272	ENSG00000213676.10	0.968435931508312
rs605203	cg16553272	ENSG00000213676.10	0.968435931508312
rs558702	cg16553272	ENSG00000244731.7	0.820328879468345
rs1265945	cg16553272	ENSG00000277402.1	0.905200990553426
rs486416	cg16553272	ENSG00000277402.1	0.905200990553426
rs586346	cg16553272	ENSG00000277402.1	0.905200990553426
rs659445	cg16553272	ENSG00000277402.1	0.905200990553426
rs1313996	cg16553272	ENSG00000277402.1	0.905200990553426
rs535586	cg16553272	ENSG00000277402.1	0.905200990553426
rs570263	cg16553272	ENSG00000277402.1	0.905200990553426
rs589428	cg16553272	ENSG00000277402.1	0.905200990553426
rs605203	cg16553272	ENSG00000277402.1	0.905200990553426
rs622871	cg16553272	ENSG00000277402.1	0.905200990553426
rs9260033	cg27242341	ENSG00000204622.11	0.928562710367162
rs2735096	cg27242341	ENSG00000204642.13	0.830374249175376
rs13215306	cg27242341	ENSG00000204642.13	0.830374249175376
rs9260033	cg27242341	ENSG00000204642.13	0.830374249175376
rs3132717	cg27242341	ENSG00000204642.13	0.830374249175376
rs3132725	cg27242341	ENSG00000204642.13	0.830374249175376
rs2394224	cg27242341	ENSG00000204642.13	0.830374249175376
rs2394227	cg27242341	ENSG00000204642.13	0.830374249175376
rs2394228	cg27242341	ENSG00000204642.13	0.830374249175376
rs2893988	cg27242341	ENSG00000204642.13	0.830374249175376
rs2893989	cg27242341	ENSG00000204642.13	0.830374249175376
rs2893990	cg27242341	ENSG00000204642.13	0.830374249175376
rs2893991	cg27242341	ENSG00000204642.13	0.830374249175376
rs3094148	cg27242341	ENSG00000204642.13	0.830374249175376
rs3094149	cg27242341	ENSG00000204642.13	0.830374249175376
rs3094150	cg27242341	ENSG00000204642.13	0.830374249175376
rs3094151	cg27242341	ENSG00000204642.13	0.830374249175376
rs3094152	cg27242341	ENSG00000204642.13	0.830374249175376
rs3094155	cg27242341	ENSG00000204642.13	0.830374249175376
rs3094156	cg27242341	ENSG00000204642.13	0.830374249175376
rs3094158	cg27242341	ENSG00000204642.13	0.830374249175376
rs3094159	cg27242341	ENSG00000204642.13	0.830374249175376
rs3094160	cg27242341	ENSG00000204642.13	0.830374249175376
rs3094161	cg27242341	ENSG00000204642.13	0.830374249175376
rs3094162	cg27242341	ENSG00000204642.13	0.830374249175376
rs3094163	cg27242341	ENSG00000204642.13	0.830374249175376
rs3094164	cg27242341	ENSG00000204642.13	0.830374249175376
rs3094649	cg27242341	ENSG00000204642.13	0.830374249175376
rs3094652	cg27242341	ENSG00000204642.13	0.830374249175376
rs3094653	cg27242341	ENSG00000204642.13	0.830374249175376
rs3094654	cg27242341	ENSG00000204642.13	0.830374249175376
rs3094655	cg27242341	ENSG00000204642.13	0.830374249175376
rs3115622	cg27242341	ENSG00000204642.13	0.830374249175376
rs3115623	cg27242341	ENSG00000204642.13	0.830374249175376
rs3128890	cg27242341	ENSG00000204642.13	0.830374249175376
rs3128891	cg27242341	ENSG00000204642.13	0.830374249175376
rs3128892	cg27242341	ENSG00000204642.13	0.830374249175376
rs3128893	cg27242341	ENSG00000204642.13	0.830374249175376
rs3128894	cg27242341	ENSG00000204642.13	0.830374249175376
rs3128895	cg27242341	ENSG00000204642.13	0.830374249175376
rs3128896	cg27242341	ENSG00000204642.13	0.830374249175376
rs3128897	cg27242341	ENSG00000204642.13	0.830374249175376
rs3128898	cg27242341	ENSG00000204642.13	0.830374249175376
rs3128899	cg27242341	ENSG00000204642.13	0.830374249175376
rs3129007	cg27242341	ENSG00000204642.13	0.830374249175376
rs3129008	cg27242341	ENSG00000204642.13	0.830374249175376
rs3129011	cg27242341	ENSG00000204642.13	0.830374249175376
rs3132708	cg27242341	ENSG00000204642.13	0.830374249175376
rs3132709	cg27242341	ENSG00000204642.13	0.830374249175376
rs3132710	cg27242341	ENSG00000204642.13	0.830374249175376
rs3132712	cg27242341	ENSG00000204642.13	0.830374249175376
rs3132714	cg27242341	ENSG00000204642.13	0.830374249175376
rs3132715	cg27242341	ENSG00000204642.13	0.830374249175376
rs3132716	cg27242341	ENSG00000204642.13	0.830374249175376
rs3132718	cg27242341	ENSG00000204642.13	0.830374249175376
rs3132719	cg27242341	ENSG00000204642.13	0.830374249175376
rs3132720	cg27242341	ENSG00000204642.13	0.830374249175376
rs3132721	cg27242341	ENSG00000204642.13	0.830374249175376
rs3132724	cg27242341	ENSG00000204642.13	0.830374249175376
rs3873264	cg27242341	ENSG00000204642.13	0.830374249175376
rs71537586	cg27242341	ENSG00000204642.13	0.830374249175376
rs9258854	cg27242341	ENSG00000204642.13	0.830374249175376
rs9258855	cg27242341	ENSG00000204642.13	0.830374249175376
rs9258856	cg27242341	ENSG00000204642.13	0.830374249175376
rs9258857	cg27242341	ENSG00000204642.13	0.830374249175376
rs9258881	cg27242341	ENSG00000204642.13	0.830374249175376
rs9258884	cg27242341	ENSG00000204642.13	0.830374249175376
rs9258885	cg27242341	ENSG00000204642.13	0.830374249175376
rs9258886	cg27242341	ENSG00000204642.13	0.830374249175376
rs9258887	cg27242341	ENSG00000204642.13	0.830374249175376
rs9258888	cg27242341	ENSG00000204642.13	0.830374249175376
rs9258890	cg27242341	ENSG00000204642.13	0.830374249175376
rs9258891	cg27242341	ENSG00000204642.13	0.830374249175376
rs9258892	cg27242341	ENSG00000204642.13	0.830374249175376
rs9258894	cg27242341	ENSG00000204642.13	0.830374249175376
rs9258896	cg27242341	ENSG00000204642.13	0.830374249175376
rs9258898	cg27242341	ENSG00000204642.13	0.830374249175376
rs9258899	cg27242341	ENSG00000204642.13	0.830374249175376
rs9258901	cg27242341	ENSG00000204642.13	0.830374249175376
rs9258902	cg27242341	ENSG00000204642.13	0.830374249175376
rs9258912	cg27242341	ENSG00000204642.13	0.830374249175376
rs9258913	cg27242341	ENSG00000204642.13	0.830374249175376
rs9258914	cg27242341	ENSG00000204642.13	0.830374249175376
rs9258915	cg27242341	ENSG00000204642.13	0.830374249175376
rs9258940	cg27242341	ENSG00000204642.13	0.830374249175376
rs9258947	cg27242341	ENSG00000204642.13	0.830374249175376
rs9258949	cg27242341	ENSG00000204642.13	0.830374249175376
rs9258950	cg27242341	ENSG00000204642.13	0.830374249175376
rs9258962	cg27242341	ENSG00000204642.13	0.830374249175376
rs9258966	cg27242341	ENSG00000204642.13	0.830374249175376
rs9258983	cg27242341	ENSG00000204642.13	0.830374249175376
rs9258993	cg27242341	ENSG00000204642.13	0.830374249175376
rs9258994	cg27242341	ENSG00000204642.13	0.830374249175376
rs9258995	cg27242341	ENSG00000204642.13	0.830374249175376
rs9258996	cg27242341	ENSG00000204642.13	0.830374249175376
rs9258997	cg27242341	ENSG00000204642.13	0.830374249175376
rs9258999	cg27242341	ENSG00000204642.13	0.830374249175376
rs1611713	cg27242341	ENSG00000204644.9	0.998124268885343
rs9380147	cg27242341	ENSG00000235821.1	0.939586298125819
rs1611713	cg27242341	ENSG00000235821.1	0.939586298125819
rs9380147	cg27242341	ENSG00000273340.1	0.954532731751558
rs13215306	cg27242341	ENSG00000273340.1	0.954532731751558
rs1611657	cg27242341	ENSG00000281831.1	0.906309723114464
rs2523810	cg27242341	ENSG00000281831.1	0.906309723114464
rs2844824	cg27242341	ENSG00000281831.1	0.906309723114464
rs2839137	cg01016465	ENSG00000160284.14	0.968399509630132
rs11909847	cg01016465	ENSG00000160284.14	0.968399509630132
rs7281805	cg01016465	ENSG00000160284.14	0.968399509630132
rs8127883	cg01016465	ENSG00000160284.14	0.968399509630132
rs8133740	cg01016465	ENSG00000160284.14	0.968399509630132
rs4818826	cg01016465	ENSG00000160284.14	0.968399509630132
rs62214054	cg01016465	ENSG00000160284.14	0.968399509630132
rs8129994	cg01016465	ENSG00000160284.14	0.968399509630132
rs13051649	cg01016465	ENSG00000160284.14	0.968399509630132
rs2839129	cg01016465	ENSG00000160284.14	0.968399509630132
rs2839130	cg01016465	ENSG00000160284.14	0.968399509630132
rs2839131	cg01016465	ENSG00000160284.14	0.968399509630132
rs2839132	cg01016465	ENSG00000160284.14	0.968399509630132
rs2839133	cg01016465	ENSG00000160284.14	0.968399509630132
rs2839134	cg01016465	ENSG00000160284.14	0.968399509630132
rs2839136	cg01016465	ENSG00000160284.14	0.968399509630132
rs55763810	cg01016465	ENSG00000160284.14	0.968399509630132
rs35478936	cg21003380	ENSG00000198715.11	0.810101445004757
rs12079226	cg21003380	ENSG00000198715.11	0.810101445004757
rs2104404	cg21003380	ENSG00000198715.11	0.810101445004757
rs2277872	cg21003380	ENSG00000198715.11	0.810101445004757
rs34398272	cg21003380	ENSG00000198715.11	0.810101445004757
rs3795728	cg21003380	ENSG00000198715.11	0.810101445004757
rs4661038	cg21003380	ENSG00000198715.11	0.810101445004757
rs6672860	cg21003380	ENSG00000198715.11	0.810101445004757
rs6696400	cg21003380	ENSG00000198715.11	0.810101445004757
rs7523827	cg21003380	ENSG00000198715.11	0.810101445004757
rs7537271	cg21003380	ENSG00000198715.11	0.810101445004757
rs7543925	cg21003380	ENSG00000198715.11	0.810101445004757
rs61814799	cg21003380	ENSG00000198715.11	0.810101445004757
rs34957618	cg09819513	ENSG00000178715.8	0.970401260781846
rs10927878	cg09819513	ENSG00000178715.8	0.970401260781846
rs4661674	cg09819513	ENSG00000178715.8	0.970401260781846
rs3979179	cg09819513	ENSG00000178715.8	0.970401260781846
rs6684328	cg09819513	ENSG00000178715.8	0.970401260781846
rs10927879	cg09819513	ENSG00000178715.8	0.970401260781846
rs3961710	cg09819513	ENSG00000178715.8	0.970401260781846
rs4307563	cg09819513	ENSG00000178715.8	0.970401260781846
rs10927875	cg09819513	ENSG00000178715.8	0.970401260781846
rs12138117	cg09819513	ENSG00000178715.8	0.970401260781846
rs34178196	cg09819513	ENSG00000178715.8	0.970401260781846
rs1707333	cg07061657	ENSG00000132763.14	0.947138667903848
rs785489	cg07061657	ENSG00000132763.14	0.947138667903848
rs785502	cg07061657	ENSG00000132763.14	0.947138667903848
rs9429189	cg07061657	ENSG00000132763.14	0.947138667903848
rs2486445	cg07061657	ENSG00000280670.2	0.969595618904116
rs785482	cg07061657	ENSG00000280670.2	0.969595618904116
rs1707334	cg07061657	ENSG00000280670.2	0.969595618904116
rs1707308	cg07061657	ENSG00000280670.2	0.969595618904116
rs1085244	cg07061657	ENSG00000280670.2	0.969595618904116
rs1707335	cg07061657	ENSG00000280670.2	0.969595618904116
rs6662641	cg07061657	ENSG00000280670.2	0.969595618904116
rs785492	cg07061657	ENSG00000280670.2	0.969595618904116
rs9429094	cg07061657	ENSG00000280670.2	0.969595618904116
rs785485	cg07061657	ENSG00000280670.2	0.969595618904116
rs1085242	cg07061657	ENSG00000280670.2	0.969595618904116
rs1085243	cg07061657	ENSG00000280670.2	0.969595618904116
rs11211252	cg07061657	ENSG00000280670.2	0.969595618904116
rs1768803	cg07061657	ENSG00000280670.2	0.969595618904116
rs1768816	cg07061657	ENSG00000280670.2	0.969595618904116
rs4660910	cg07061657	ENSG00000280670.2	0.969595618904116
rs4660911	cg07061657	ENSG00000280670.2	0.969595618904116
rs6675726	cg07061657	ENSG00000280670.2	0.969595618904116
rs785481	cg07061657	ENSG00000280670.2	0.969595618904116
rs785488	cg07061657	ENSG00000280670.2	0.969595618904116
rs785494	cg07061657	ENSG00000280670.2	0.969595618904116
rs785511	cg07061657	ENSG00000280670.2	0.969595618904116
rs785520	cg07061657	ENSG00000280670.2	0.969595618904116
rs809775	cg07061657	ENSG00000280670.2	0.969595618904116
rs1707333	cg07061657	ENSG00000280670.2	0.969595618904116
rs785489	cg07061657	ENSG00000280670.2	0.969595618904116
rs785502	cg07061657	ENSG00000280670.2	0.969595618904116
rs9429189	cg07061657	ENSG00000280670.2	0.969595618904116
rs12282547	cg07714534	ENSG00000137509.10	0.927340189582804
rs12284504	cg07714534	ENSG00000137509.10	0.927340189582804
rs7107795	cg07714534	ENSG00000137509.10	0.927340189582804
rs7939178	cg07714534	ENSG00000137509.10	0.927340189582804
rs11821274	cg07714534	ENSG00000137509.10	0.927340189582804
rs61421578	cg07714534	ENSG00000137509.10	0.927340189582804
rs61501448	cg07714534	ENSG00000137509.10	0.927340189582804
rs75885816	cg07714534	ENSG00000137509.10	0.927340189582804
rs7930344	cg07714534	ENSG00000137509.10	0.927340189582804
rs7928693	cg07714534	ENSG00000137509.10	0.927340189582804
rs7943593	cg07714534	ENSG00000137509.10	0.927340189582804
rs705379	cg17330251	ENSG00000005421.8	0.958362131628948
rs12130220	cg04325406	ENSG00000054523.17	0.991622041539015
rs3753037	cg04325406	ENSG00000054523.17	0.991622041539015
rs4970777	cg04545003	ENSG00000134202.10	0.983316790235036
rs1332018	cg04545003	ENSG00000134202.10	0.983316790235036
rs1109138	cg04545003	ENSG00000134202.10	0.983316790235036
rs10931451	cg06012852	ENSG00000151689.12	0.944631108806968
rs79080965	cg06012852	ENSG00000151689.12	0.944631108806968
rs12172905	cg06012852	ENSG00000151689.12	0.944631108806968
rs1866851	cg06012852	ENSG00000151689.12	0.944631108806968
rs2354881	cg06012852	ENSG00000151689.12	0.944631108806968
rs55919641	cg06012852	ENSG00000151689.12	0.944631108806968
rs62180987	cg06012852	ENSG00000151689.12	0.944631108806968
rs76436001	cg06012852	ENSG00000151689.12	0.944631108806968
rs10188341	cg06012852	ENSG00000198130.15	0.944312574179911
rs4129082	cg06012852	ENSG00000198130.15	0.944312574179911
rs7581762	cg06012852	ENSG00000198130.15	0.944312574179911
rs7581986	cg06012852	ENSG00000198130.15	0.944312574179911
rs10084203	cg06012852	ENSG00000198130.15	0.944312574179911
rs4261750	cg06012852	ENSG00000198130.15	0.944312574179911
rs10197348	cg06012852	ENSG00000198130.15	0.944312574179911
rs4287794	cg06012852	ENSG00000198130.15	0.944312574179911
rs62181019	cg06012852	ENSG00000198130.15	0.944312574179911
rs12172905	cg06012852	ENSG00000198130.15	0.944312574179911
rs6666303	cg08975357	ENSG00000198912.10	0.970646124567944
rs6678859	cg08975357	ENSG00000198912.10	0.970646124567944
rs6678866	cg08975357	ENSG00000198912.10	0.970646124567944
rs6472995	cg05205432	ENSG00000164751.14	0.954458198734247
rs55867305	cg05205432	ENSG00000164751.14	0.954458198734247
rs6897359	cg04195774	ENSG00000164334.15	0.970254107870986
rs17145265	cg04195774	ENSG00000164334.15	0.970254107870986
rs67328001	cg04195774	ENSG00000164334.15	0.970254107870986
rs6870253	cg04195774	ENSG00000164334.15	0.970254107870986
rs6877025	cg04195774	ENSG00000164334.15	0.970254107870986
rs1362653	cg08611549	ENSG00000151136.14	0.997711151471279
rs11113432	cg08611549	ENSG00000151136.14	0.997711151471279
rs11113431	cg08611549	ENSG00000151136.14	0.997711151471279
rs11669868	cg15721243	ENSG00000198538.10	0.974590962571917
rs114718465	cg15721243	ENSG00000198538.10	0.974590962571917
rs115712291	cg15721243	ENSG00000198538.10	0.974590962571917
rs77502251	cg15721243	ENSG00000198538.10	0.974590962571917
rs113121679	cg15721243	ENSG00000198538.10	0.974590962571917
rs8105117	cg15721243	ENSG00000204604.9	0.983209803313219
rs10407970	cg15721243	ENSG00000204604.9	0.983209803313219
rs10414044	cg15721243	ENSG00000204604.9	0.983209803313219
rs10414533	cg15721243	ENSG00000204604.9	0.983209803313219
rs10414773	cg15721243	ENSG00000204604.9	0.983209803313219
rs1966574	cg15721243	ENSG00000204604.9	0.983209803313219
rs6509699	cg15721243	ENSG00000204604.9	0.983209803313219
rs8109067	cg15721243	ENSG00000204604.9	0.983209803313219
rs8105147	cg15721243	ENSG00000204604.9	0.983209803313219
rs1469449	cg15721243	ENSG00000204604.9	0.983209803313219
rs67904958	cg15721243	ENSG00000204604.9	0.983209803313219
rs10414653	cg15721243	ENSG00000204604.9	0.983209803313219
rs7258677	cg15721243	ENSG00000204604.9	0.983209803313219
rs12058648	cg21263208	ENSG00000196418.12	0.970032548807007
rs10158232	cg21263208	ENSG00000196418.12	0.970032548807007
rs10159377	cg21263208	ENSG00000196418.12	0.970032548807007
rs78802037	cg21263208	ENSG00000196418.12	0.970032548807007
rs4925710	cg21263208	ENSG00000196418.12	0.970032548807007
rs4925715	cg21263208	ENSG00000196418.12	0.970032548807007
rs6700824	cg21263208	ENSG00000196418.12	0.970032548807007
rs4925711	cg21263208	ENSG00000196418.12	0.970032548807007
rs10802468	cg21263208	ENSG00000221953.5	0.993755656256959
rs10924919	cg21263208	ENSG00000221953.5	0.993755656256959
rs114645176	cg14339750	ENSG00000164088.17	0.965110977975498
rs11719760	cg14339750	ENSG00000164088.17	0.965110977975498
rs4082828	cg14339750	ENSG00000164088.17	0.965110977975498
rs11715391	cg14339750	ENSG00000164088.17	0.965110977975498
rs7638204	cg14339750	ENSG00000164088.17	0.965110977975498
rs11711914	cg14339750	ENSG00000164088.17	0.965110977975498
rs113895715	cg14339750	ENSG00000164088.17	0.965110977975498
rs11706541	cg14339750	ENSG00000164088.17	0.965110977975498
rs11718729	cg14339750	ENSG00000164088.17	0.965110977975498
rs1767	cg14339750	ENSG00000164088.17	0.965110977975498
rs55847657	cg14339750	ENSG00000164088.17	0.965110977975498
rs60382084	cg14339750	ENSG00000164088.17	0.965110977975498
rs6793317	cg14339750	ENSG00000164088.17	0.965110977975498
rs6809248	cg14339750	ENSG00000164088.17	0.965110977975498
rs73088783	cg14339750	ENSG00000164088.17	0.965110977975498
rs73088785	cg14339750	ENSG00000164088.17	0.965110977975498
rs58531656	cg14339750	ENSG00000164088.17	0.965110977975498
rs7628461	cg14339750	ENSG00000164088.17	0.965110977975498
rs9844183	cg14339750	ENSG00000164088.17	0.965110977975498
rs59612757	cg14339750	ENSG00000164088.17	0.965110977975498
rs11714358	cg14339750	ENSG00000164088.17	0.965110977975498
rs140771279	cg14339750	ENSG00000164088.17	0.965110977975498
rs16870	cg14927855	ENSG00000273117.1	0.978520666952138
rs7797501	cg14927855	ENSG00000273117.1	0.978520666952138
rs7502409	cg11613556	ENSG00000167193.7	0.984963456110579
rs9897348	cg11613556	ENSG00000167193.7	0.984963456110579
rs11655637	cg11613556	ENSG00000167193.7	0.984963456110579
rs16946807	cg11613556	ENSG00000167193.7	0.984963456110579
rs11655372	cg11613556	ENSG00000167193.7	0.984963456110579
rs12946190	cg11613556	ENSG00000167193.7	0.984963456110579
rs35316912	cg11613556	ENSG00000167193.7	0.984963456110579
rs13277838	cg14837598	ENSG00000158806.13	0.995642464044919
rs7386762	cg14837598	ENSG00000158806.13	0.995642464044919
rs13277838	cg14837598	ENSG00000158815.10	0.978104876488366
rs7386762	cg14837598	ENSG00000158815.10	0.978104876488366
rs2060111	cg00283535	ENSG00000104537.16	0.993032896173324
rs1985668	cg00283535	ENSG00000104537.16	0.993032896173324
rs10956146	cg00283535	ENSG00000104537.16	0.993032896173324
rs6470183	cg00283535	ENSG00000104537.16	0.993032896173324
rs10783001	cg21372392	ENSG00000122481.16	0.993072725263048
rs1591571	cg21372392	ENSG00000122481.16	0.993072725263048
rs1998683	cg21372392	ENSG00000122481.16	0.993072725263048
rs2039614	cg21372392	ENSG00000122481.16	0.993072725263048
rs4950017	cg21372392	ENSG00000122481.16	0.993072725263048
rs3001410	cg01147727	ENSG00000258701.1	0.994735291003513
rs2919620	cg01147727	ENSG00000258701.1	0.994735291003513
rs3001409	cg01147727	ENSG00000258701.1	0.994735291003513
rs2582515	cg01147727	ENSG00000258701.1	0.994735291003513
rs8066941	cg01534141	ENSG00000154914.16	0.938533274224733
rs261949	cg24714100	ENSG00000231074.8	0.966220670461553
rs261952	cg24714100	ENSG00000231074.8	0.966220670461553
rs261953	cg24714100	ENSG00000231074.8	0.966220670461553
rs3778624	cg24714100	ENSG00000231074.8	0.966220670461553
rs7452694	cg24714100	ENSG00000231074.8	0.966220670461553
rs9394003	cg24714100	ENSG00000231074.8	0.966220670461553
rs2074474	cg24714100	ENSG00000231074.8	0.966220670461553
rs2394780	cg24714100	ENSG00000231074.8	0.966220670461553
rs2057727	cg24714100	ENSG00000231074.8	0.966220670461553
rs1060065	cg24714100	ENSG00000231074.8	0.966220670461553
rs7767817	cg24714100	ENSG00000231074.8	0.966220670461553
rs9380174	cg24714100	ENSG00000231074.8	0.966220670461553
rs974963	cg24714100	ENSG00000231074.8	0.966220670461553
rs1045251	cg24714100	ENSG00000231074.8	0.966220670461553
rs1264616	cg24714100	ENSG00000231074.8	0.966220670461553
rs1313929	cg24714100	ENSG00000231074.8	0.966220670461553
rs1473102	cg24714100	ENSG00000231074.8	0.966220670461553
rs2097773	cg24714100	ENSG00000231074.8	0.966220670461553
rs2516725	cg24714100	ENSG00000231074.8	0.966220670461553
rs2523737	cg24714100	ENSG00000231074.8	0.966220670461553
rs261943	cg24714100	ENSG00000231074.8	0.966220670461553
rs261948	cg24714100	ENSG00000231074.8	0.966220670461553
rs261951	cg24714100	ENSG00000231074.8	0.966220670461553
rs28360021	cg24714100	ENSG00000231074.8	0.966220670461553
rs28360023	cg24714100	ENSG00000231074.8	0.966220670461553
rs2844752	cg24714100	ENSG00000231074.8	0.966220670461553
rs6912239	cg24714100	ENSG00000231074.8	0.966220670461553
rs6912495	cg24714100	ENSG00000231074.8	0.966220670461553
rs2057727	cg24714100	ENSG00000281831.1	0.941763875067571
rs3778624	cg24714100	ENSG00000281831.1	0.941763875067571
rs7452694	cg24714100	ENSG00000281831.1	0.941763875067571
rs9394003	cg24714100	ENSG00000281831.1	0.941763875067571
rs2394780	cg24714100	ENSG00000281831.1	0.941763875067571
rs1045251	cg24714100	ENSG00000281831.1	0.941763875067571
rs1264616	cg24714100	ENSG00000281831.1	0.941763875067571
rs1313929	cg24714100	ENSG00000281831.1	0.941763875067571
rs1473102	cg24714100	ENSG00000281831.1	0.941763875067571
rs2097773	cg24714100	ENSG00000281831.1	0.941763875067571
rs2516725	cg24714100	ENSG00000281831.1	0.941763875067571
rs2523737	cg24714100	ENSG00000281831.1	0.941763875067571
rs261943	cg24714100	ENSG00000281831.1	0.941763875067571
rs261948	cg24714100	ENSG00000281831.1	0.941763875067571
rs261951	cg24714100	ENSG00000281831.1	0.941763875067571
rs28360021	cg24714100	ENSG00000281831.1	0.941763875067571
rs28360023	cg24714100	ENSG00000281831.1	0.941763875067571
rs2844752	cg24714100	ENSG00000281831.1	0.941763875067571
rs6912239	cg24714100	ENSG00000281831.1	0.941763875067571
rs6912495	cg24714100	ENSG00000281831.1	0.941763875067571
rs7740823	cg24714100	ENSG00000281831.1	0.941763875067571
rs9295843	cg24714100	ENSG00000281831.1	0.941763875067571
rs9378103	cg24714100	ENSG00000281831.1	0.941763875067571
rs9380168	cg24714100	ENSG00000281831.1	0.941763875067571
rs9394001	cg24714100	ENSG00000281831.1	0.941763875067571
rs1060065	cg24714100	ENSG00000281831.1	0.941763875067571
rs7767817	cg24714100	ENSG00000281831.1	0.941763875067571
rs9380174	cg24714100	ENSG00000281831.1	0.941763875067571
rs974963	cg24714100	ENSG00000281831.1	0.941763875067571
rs261949	cg24714100	ENSG00000281831.1	0.941763875067571
rs261952	cg24714100	ENSG00000281831.1	0.941763875067571
rs1610669	cg10181330	ENSG00000181126.13	0.928123104280893
rs1610703	cg10181330	ENSG00000181126.13	0.928123104280893
rs1610701	cg10181330	ENSG00000181126.13	0.928123104280893
rs1632982	cg10181330	ENSG00000181126.13	0.928123104280893
rs1736976	cg10181330	ENSG00000181126.13	0.928123104280893
rs1610651	cg10181330	ENSG00000181126.13	0.928123104280893
rs1610656	cg10181330	ENSG00000181126.13	0.928123104280893
rs1610657	cg10181330	ENSG00000181126.13	0.928123104280893
rs1610670	cg10181330	ENSG00000181126.13	0.928123104280893
rs1610716	cg10181330	ENSG00000181126.13	0.928123104280893
rs1611178	cg10181330	ENSG00000181126.13	0.928123104280893
rs1611193	cg10181330	ENSG00000181126.13	0.928123104280893
rs1611194	cg10181330	ENSG00000181126.13	0.928123104280893
rs1632986	cg10181330	ENSG00000181126.13	0.928123104280893
rs1632995	cg10181330	ENSG00000181126.13	0.928123104280893
rs1632996	cg10181330	ENSG00000181126.13	0.928123104280893
rs1736977	cg10181330	ENSG00000181126.13	0.928123104280893
rs2517921	cg10181330	ENSG00000181126.13	0.928123104280893
rs28627687	cg10181330	ENSG00000181126.13	0.928123104280893
rs739780	cg10181330	ENSG00000181126.13	0.928123104280893
rs1633097	cg10181330	ENSG00000204616.10	0.960474536130132
rs1610706	cg10181330	ENSG00000204616.10	0.960474536130132
rs1633075	cg10181330	ENSG00000204616.10	0.960474536130132
rs1633095	cg10181330	ENSG00000204616.10	0.960474536130132
rs1611726	cg10181330	ENSG00000204622.11	0.927417602180164
rs9258697	cg10181330	ENSG00000204622.11	0.927417602180164
rs2844825	cg10181330	ENSG00000204622.11	0.927417602180164
rs3094178	cg10181330	ENSG00000206341.7	0.91484739319636
rs3115628	cg10181330	ENSG00000206341.7	0.91484739319636
rs1611141	cg10181330	ENSG00000206341.7	0.91484739319636
rs1625361	cg10181330	ENSG00000206341.7	0.91484739319636
rs3094177	cg10181330	ENSG00000206341.7	0.91484739319636
rs1632943	cg10181330	ENSG00000206341.7	0.91484739319636
rs1736944	cg10181330	ENSG00000206341.7	0.91484739319636
rs1063320	cg10181330	ENSG00000206341.7	0.91484739319636
rs1130363	cg10181330	ENSG00000206341.7	0.91484739319636
rs1610676	cg10181330	ENSG00000206341.7	0.91484739319636
rs1610678	cg10181330	ENSG00000206341.7	0.91484739319636
rs1611149	cg10181330	ENSG00000206341.7	0.91484739319636
rs1611154	cg10181330	ENSG00000206341.7	0.91484739319636
rs1611164	cg10181330	ENSG00000206341.7	0.91484739319636
rs1611165	cg10181330	ENSG00000206341.7	0.91484739319636
rs1611169	cg10181330	ENSG00000206341.7	0.91484739319636
rs1611475	cg10181330	ENSG00000206341.7	0.91484739319636
rs1620202	cg10181330	ENSG00000206341.7	0.91484739319636
rs1625035	cg10181330	ENSG00000206341.7	0.91484739319636
rs1629329	cg10181330	ENSG00000206341.7	0.91484739319636
rs1632942	cg10181330	ENSG00000206341.7	0.91484739319636
rs1632948	cg10181330	ENSG00000206341.7	0.91484739319636
rs1633040	cg10181330	ENSG00000206341.7	0.91484739319636
rs1633053	cg10181330	ENSG00000206341.7	0.91484739319636
rs1633077	cg10181330	ENSG00000206341.7	0.91484739319636
rs1710	cg10181330	ENSG00000206341.7	0.91484739319636
rs1736920	cg10181330	ENSG00000206341.7	0.91484739319636
rs1736932	cg10181330	ENSG00000206341.7	0.91484739319636
rs1736935	cg10181330	ENSG00000206341.7	0.91484739319636
rs1736940	cg10181330	ENSG00000206341.7	0.91484739319636
rs1736943	cg10181330	ENSG00000206341.7	0.91484739319636
rs1736947	cg10181330	ENSG00000206341.7	0.91484739319636
rs2517937	cg10181330	ENSG00000206341.7	0.91484739319636
rs2735027	cg10181330	ENSG00000206341.7	0.91484739319636
rs3128914	cg10181330	ENSG00000206341.7	0.91484739319636
rs4993665	cg10181330	ENSG00000206341.7	0.91484739319636
rs4993667	cg10181330	ENSG00000206341.7	0.91484739319636
rs915668	cg10181330	ENSG00000206341.7	0.91484739319636
rs915669	cg10181330	ENSG00000206341.7	0.91484739319636
rs2523815	cg10181330	ENSG00000206503.12	0.931927033444604
rs2844821	cg10181330	ENSG00000206503.12	0.931927033444604
rs4713250	cg10181330	ENSG00000206503.12	0.931927033444604
rs9380143	cg10181330	ENSG00000206503.12	0.931927033444604
rs9380145	cg10181330	ENSG00000206503.12	0.931927033444604
rs34833819	cg10181330	ENSG00000227262.3	0.994975999605333
rs3115628	cg10181330	ENSG00000227262.3	0.994975999605333
rs3094178	cg10181330	ENSG00000227262.3	0.994975999605333
rs2517827	cg10181330	ENSG00000228078.1	0.992112757992389
rs7451468	cg10181330	ENSG00000228078.1	0.992112757992389
rs1611683	cg10181330	ENSG00000228078.1	0.992112757992389
rs1619379	cg10181330	ENSG00000228078.1	0.992112757992389
rs34833819	cg10181330	ENSG00000230521.1	0.979488473351628
rs1611683	cg10181330	ENSG00000230521.1	0.979488473351628
rs34833819	cg10181330	ENSG00000235290.1	0.990382417283592
rs1611683	cg10181330	ENSG00000235290.1	0.990382417283592
rs2517827	cg10181330	ENSG00000235290.1	0.990382417283592
rs1736956	cg10181330	ENSG00000235821.1	0.938977156972192
rs1077997	cg10181330	ENSG00000235821.1	0.938977156972192
rs1610706	cg10181330	ENSG00000235821.1	0.938977156972192
rs1632943	cg10181330	ENSG00000235821.1	0.938977156972192
rs1736944	cg10181330	ENSG00000235821.1	0.938977156972192
rs1063320	cg10181330	ENSG00000235821.1	0.938977156972192
rs1130363	cg10181330	ENSG00000235821.1	0.938977156972192
rs1610676	cg10181330	ENSG00000235821.1	0.938977156972192
rs1610678	cg10181330	ENSG00000235821.1	0.938977156972192
rs1611149	cg10181330	ENSG00000235821.1	0.938977156972192
rs1611154	cg10181330	ENSG00000235821.1	0.938977156972192
rs1611164	cg10181330	ENSG00000235821.1	0.938977156972192
rs1611165	cg10181330	ENSG00000235821.1	0.938977156972192
rs1611169	cg10181330	ENSG00000235821.1	0.938977156972192
rs1611475	cg10181330	ENSG00000235821.1	0.938977156972192
rs1620202	cg10181330	ENSG00000235821.1	0.938977156972192
rs1625035	cg10181330	ENSG00000235821.1	0.938977156972192
rs1629329	cg10181330	ENSG00000235821.1	0.938977156972192
rs1632942	cg10181330	ENSG00000235821.1	0.938977156972192
rs1632948	cg10181330	ENSG00000235821.1	0.938977156972192
rs1633040	cg10181330	ENSG00000235821.1	0.938977156972192
rs1633053	cg10181330	ENSG00000235821.1	0.938977156972192
rs1633077	cg10181330	ENSG00000235821.1	0.938977156972192
rs1710	cg10181330	ENSG00000235821.1	0.938977156972192
rs1736920	cg10181330	ENSG00000235821.1	0.938977156972192
rs1736932	cg10181330	ENSG00000235821.1	0.938977156972192
rs1736935	cg10181330	ENSG00000235821.1	0.938977156972192
rs1736940	cg10181330	ENSG00000235821.1	0.938977156972192
rs1736943	cg10181330	ENSG00000235821.1	0.938977156972192
rs1736947	cg10181330	ENSG00000235821.1	0.938977156972192
rs2517937	cg10181330	ENSG00000235821.1	0.938977156972192
rs2735027	cg10181330	ENSG00000235821.1	0.938977156972192
rs3128914	cg10181330	ENSG00000235821.1	0.938977156972192
rs4993665	cg10181330	ENSG00000235821.1	0.938977156972192
rs4993667	cg10181330	ENSG00000235821.1	0.938977156972192
rs915668	cg10181330	ENSG00000235821.1	0.938977156972192
rs915669	cg10181330	ENSG00000235821.1	0.938977156972192
rs1625361	cg10181330	ENSG00000235821.1	0.938977156972192
rs1626038	cg10181330	ENSG00000235821.1	0.938977156972192
rs1736927	cg10181330	ENSG00000235821.1	0.938977156972192
rs1633075	cg10181330	ENSG00000235821.1	0.938977156972192
rs1633095	cg10181330	ENSG00000235821.1	0.938977156972192
rs1736956	cg10181330	ENSG00000239257.1	0.906739248465223
rs1077997	cg10181330	ENSG00000239257.1	0.906739248465223
rs1632982	cg10181330	ENSG00000239257.1	0.906739248465223
rs1736976	cg10181330	ENSG00000239257.1	0.906739248465223
rs1610706	cg10181330	ENSG00000239257.1	0.906739248465223
rs1632943	cg10181330	ENSG00000239257.1	0.906739248465223
rs1736944	cg10181330	ENSG00000239257.1	0.906739248465223
rs1063320	cg10181330	ENSG00000239257.1	0.906739248465223
rs1130363	cg10181330	ENSG00000239257.1	0.906739248465223
rs1610676	cg10181330	ENSG00000239257.1	0.906739248465223
rs1610678	cg10181330	ENSG00000239257.1	0.906739248465223
rs1611149	cg10181330	ENSG00000239257.1	0.906739248465223
rs1611154	cg10181330	ENSG00000239257.1	0.906739248465223
rs1611164	cg10181330	ENSG00000239257.1	0.906739248465223
rs1611165	cg10181330	ENSG00000239257.1	0.906739248465223
rs1611169	cg10181330	ENSG00000239257.1	0.906739248465223
rs1611475	cg10181330	ENSG00000239257.1	0.906739248465223
rs1620202	cg10181330	ENSG00000239257.1	0.906739248465223
rs1625035	cg10181330	ENSG00000239257.1	0.906739248465223
rs1629329	cg10181330	ENSG00000239257.1	0.906739248465223
rs1632942	cg10181330	ENSG00000239257.1	0.906739248465223
rs1632948	cg10181330	ENSG00000239257.1	0.906739248465223
rs1633040	cg10181330	ENSG00000239257.1	0.906739248465223
rs1633053	cg10181330	ENSG00000239257.1	0.906739248465223
rs1633077	cg10181330	ENSG00000239257.1	0.906739248465223
rs1710	cg10181330	ENSG00000239257.1	0.906739248465223
rs1736920	cg10181330	ENSG00000239257.1	0.906739248465223
rs1736932	cg10181330	ENSG00000239257.1	0.906739248465223
rs1736935	cg10181330	ENSG00000239257.1	0.906739248465223
rs1736940	cg10181330	ENSG00000239257.1	0.906739248465223
rs1736943	cg10181330	ENSG00000239257.1	0.906739248465223
rs1736947	cg10181330	ENSG00000239257.1	0.906739248465223
rs2517937	cg10181330	ENSG00000239257.1	0.906739248465223
rs2735027	cg10181330	ENSG00000239257.1	0.906739248465223
rs3128914	cg10181330	ENSG00000239257.1	0.906739248465223
rs4993665	cg10181330	ENSG00000239257.1	0.906739248465223
rs4993667	cg10181330	ENSG00000239257.1	0.906739248465223
rs915668	cg10181330	ENSG00000239257.1	0.906739248465223
rs915669	cg10181330	ENSG00000239257.1	0.906739248465223
rs1626038	cg10181330	ENSG00000239257.1	0.906739248465223
rs1736927	cg10181330	ENSG00000239257.1	0.906739248465223
rs1632981	cg10181330	ENSG00000239257.1	0.906739248465223
rs1625361	cg10181330	ENSG00000239257.1	0.906739248465223
rs1610651	cg10181330	ENSG00000239257.1	0.906739248465223
rs1610656	cg10181330	ENSG00000239257.1	0.906739248465223
rs1610657	cg10181330	ENSG00000239257.1	0.906739248465223
rs1610670	cg10181330	ENSG00000239257.1	0.906739248465223
rs1610716	cg10181330	ENSG00000239257.1	0.906739248465223
rs1611178	cg10181330	ENSG00000239257.1	0.906739248465223
rs1611193	cg10181330	ENSG00000239257.1	0.906739248465223
rs1611194	cg10181330	ENSG00000239257.1	0.906739248465223
rs1632986	cg10181330	ENSG00000239257.1	0.906739248465223
rs1632995	cg10181330	ENSG00000239257.1	0.906739248465223
rs1632996	cg10181330	ENSG00000239257.1	0.906739248465223
rs1736977	cg10181330	ENSG00000239257.1	0.906739248465223
rs2517921	cg10181330	ENSG00000239257.1	0.906739248465223
rs28627687	cg10181330	ENSG00000239257.1	0.906739248465223
rs739780	cg10181330	ENSG00000239257.1	0.906739248465223
rs885937	cg10181330	ENSG00000239257.1	0.906739248465223
rs1610715	cg10181330	ENSG00000273340.1	0.887541111106299
rs9357086	cg10181330	ENSG00000273340.1	0.887541111106299
rs6457057	cg10181330	ENSG00000273340.1	0.887541111106299
rs2394173	cg10181330	ENSG00000273340.1	0.887541111106299
rs2394688	cg10181330	ENSG00000273340.1	0.887541111106299
rs6457058	cg10181330	ENSG00000273340.1	0.887541111106299
rs6911139	cg10181330	ENSG00000273340.1	0.887541111106299
rs6934957	cg10181330	ENSG00000273340.1	0.887541111106299
rs7776026	cg10181330	ENSG00000273340.1	0.887541111106299
rs6932596	cg10181330	ENSG00000273340.1	0.887541111106299
rs1611683	cg10181330	ENSG00000281831.1	0.956665874022524
rs4077368	cg18129178	ENSG00000169247.11	0.986692021227461
rs4076805	cg18129178	ENSG00000169247.11	0.986692021227461
rs4512126	cg18129178	ENSG00000169247.11	0.986692021227461
rs4516842	cg18129178	ENSG00000169247.11	0.986692021227461
rs11739374	cg18129178	ENSG00000169247.11	0.986692021227461
rs59162951	cg18129178	ENSG00000169247.11	0.986692021227461
rs10053271	cg18129178	ENSG00000169247.11	0.986692021227461
rs10067003	cg18129178	ENSG00000169247.11	0.986692021227461
rs3922512	cg18129178	ENSG00000169247.11	0.986692021227461
rs198361	cg16282268	ENSG00000242349.5	0.981510999299068
rs198364	cg16282268	ENSG00000242349.5	0.981510999299068
rs198367	cg16282268	ENSG00000242349.5	0.981510999299068
rs5065	cg16282268	ENSG00000242349.5	0.981510999299068
rs5067	cg16282268	ENSG00000242349.5	0.981510999299068
rs198365	cg16282268	ENSG00000242349.5	0.981510999299068
rs169158	cg16282268	ENSG00000242349.5	0.981510999299068
rs198409	cg16282268	ENSG00000242349.5	0.981510999299068
rs198411	cg16282268	ENSG00000242349.5	0.981510999299068
rs198413	cg16282268	ENSG00000242349.5	0.981510999299068
rs198414	cg16282268	ENSG00000242349.5	0.981510999299068
rs198415	cg16282268	ENSG00000242349.5	0.981510999299068
rs528704	cg16282268	ENSG00000242349.5	0.981510999299068
rs528705	cg16282268	ENSG00000242349.5	0.981510999299068
rs198405	cg16282268	ENSG00000242349.5	0.981510999299068
rs2815708	cg24463437	ENSG00000158161.15	0.981133668465911
rs9933061	cg09496634	ENSG00000104731.13	0.99640179270334
rs13330114	cg09496634	ENSG00000104731.13	0.99640179270334
rs12447906	cg09496634	ENSG00000104731.13	0.99640179270334
rs1034321	cg04679849	ENSG00000137411.16	0.95892900404955
rs1034323	cg04679849	ENSG00000137411.16	0.95892900404955
rs1034325	cg04679849	ENSG00000137411.16	0.95892900404955
rs1592414	cg04679849	ENSG00000137411.16	0.95892900404955
rs541704	cg16964198	ENSG00000165841.9	0.950611590770344
rs11187948	cg16964198	ENSG00000165841.9	0.950611590770344
rs1889486	cg16964198	ENSG00000165841.9	0.950611590770344
rs11072591	cg09213452	ENSG00000140386.12	0.994867818566818
rs11638767	cg09213452	ENSG00000140386.12	0.994867818566818
rs12909656	cg09213452	ENSG00000140386.12	0.994867818566818
rs2280306	cg09213452	ENSG00000140386.12	0.994867818566818
rs908817	cg09213452	ENSG00000140386.12	0.994867818566818
rs62028380	cg09213452	ENSG00000259422.1	0.993605521841768
rs2280306	cg09213452	ENSG00000259422.1	0.993605521841768
rs11072591	cg09213452	ENSG00000259422.1	0.993605521841768
rs908817	cg09213452	ENSG00000259422.1	0.993605521841768
rs11638767	cg09213452	ENSG00000259422.1	0.993605521841768
rs1641515	cg10576459	ENSG00000129244.8	0.950016823224725
rs1641516	cg10576459	ENSG00000129244.8	0.950016823224725
rs1641514	cg10576459	ENSG00000129244.8	0.950016823224725
rs1614027	cg10576459	ENSG00000129244.8	0.950016823224725
rs1736189	cg06609049	ENSG00000172006.11	0.994348515951699
rs941408	cg06609049	ENSG00000172006.11	0.994348515951699
rs2537855	cg06609049	ENSG00000172006.11	0.994348515951699
rs1736189	cg06609049	ENSG00000172009.14	0.980957220100052
rs8101456	cg06609049	ENSG00000172009.14	0.980957220100052
rs941408	cg06609049	ENSG00000172009.14	0.980957220100052
rs2537855	cg06609049	ENSG00000172009.14	0.980957220100052
rs4975596	cg11100933	ENSG00000174358.15	0.985861476052072
rs7736074	cg11100933	ENSG00000174358.15	0.985861476052072
rs4246739	cg11100933	ENSG00000174358.15	0.985861476052072
rs3935616	cg11100933	ENSG00000174358.15	0.985861476052072
rs13180948	cg11100933	ENSG00000249201.2	0.953366657260025
rs488767	cg18887096	ENSG00000115556.13	0.941563206152566
rs591573	cg18887096	ENSG00000115556.13	0.941563206152566
rs7575249	cg18887096	ENSG00000115556.13	0.941563206152566
rs832805	cg18887096	ENSG00000115556.13	0.941563206152566
rs552703	cg18887096	ENSG00000115556.13	0.941563206152566
rs490483	cg18887096	ENSG00000115556.13	0.941563206152566
rs496674	cg18887096	ENSG00000115556.13	0.941563206152566
rs576901	cg18887096	ENSG00000115556.13	0.941563206152566
rs581013	cg18887096	ENSG00000115556.13	0.941563206152566
rs593888	cg18887096	ENSG00000115556.13	0.941563206152566
rs642520	cg18887096	ENSG00000115556.13	0.941563206152566
rs2577761	cg18887096	ENSG00000115556.13	0.941563206152566
rs486076	cg18887096	ENSG00000115556.13	0.941563206152566
rs523937	cg18887096	ENSG00000115556.13	0.941563206152566
rs532425	cg18887096	ENSG00000115556.13	0.941563206152566
rs562510	cg18887096	ENSG00000115556.13	0.941563206152566
rs585185	cg18887096	ENSG00000115556.13	0.941563206152566
rs601462	cg18887096	ENSG00000115556.13	0.941563206152566
rs620596	cg18887096	ENSG00000115556.13	0.941563206152566
rs620887	cg18887096	ENSG00000115556.13	0.941563206152566
rs636402	cg18887096	ENSG00000115556.13	0.941563206152566
rs647990	cg18887096	ENSG00000115556.13	0.941563206152566
rs673262	cg18887096	ENSG00000115556.13	0.941563206152566
rs832798	cg18887096	ENSG00000115556.13	0.941563206152566
rs588770	cg18887096	ENSG00000115556.13	0.941563206152566
rs2577764	cg18887096	ENSG00000115556.13	0.941563206152566
rs526897	cg18887096	ENSG00000115556.13	0.941563206152566
rs489321	cg18887096	ENSG00000115556.13	0.941563206152566
rs611203	cg18887096	ENSG00000115556.13	0.941563206152566
rs62191565	cg18887096	ENSG00000115556.13	0.941563206152566
rs13427522	cg18887096	ENSG00000115556.13	0.941563206152566
rs4411687	cg18887096	ENSG00000115556.13	0.941563206152566
rs488767	cg18887096	ENSG00000135913.10	0.973911055493558
rs591573	cg18887096	ENSG00000135913.10	0.973911055493558
rs7575249	cg18887096	ENSG00000135913.10	0.973911055493558
rs832805	cg18887096	ENSG00000135913.10	0.973911055493558
rs552703	cg18887096	ENSG00000135913.10	0.973911055493558
rs2577761	cg18887096	ENSG00000135913.10	0.973911055493558
rs486076	cg18887096	ENSG00000135913.10	0.973911055493558
rs523937	cg18887096	ENSG00000135913.10	0.973911055493558
rs532425	cg18887096	ENSG00000135913.10	0.973911055493558
rs562510	cg18887096	ENSG00000135913.10	0.973911055493558
rs585185	cg18887096	ENSG00000135913.10	0.973911055493558
rs601462	cg18887096	ENSG00000135913.10	0.973911055493558
rs620596	cg18887096	ENSG00000135913.10	0.973911055493558
rs620887	cg18887096	ENSG00000135913.10	0.973911055493558
rs636402	cg18887096	ENSG00000135913.10	0.973911055493558
rs647990	cg18887096	ENSG00000135913.10	0.973911055493558
rs673262	cg18887096	ENSG00000135913.10	0.973911055493558
rs832798	cg18887096	ENSG00000135913.10	0.973911055493558
rs588770	cg18887096	ENSG00000135913.10	0.973911055493558
rs526897	cg18887096	ENSG00000135913.10	0.973911055493558
rs490483	cg18887096	ENSG00000135913.10	0.973911055493558
rs496674	cg18887096	ENSG00000135913.10	0.973911055493558
rs576901	cg18887096	ENSG00000135913.10	0.973911055493558
rs581013	cg18887096	ENSG00000135913.10	0.973911055493558
rs524012	cg18887096	ENSG00000135929.8	0.972689318879169
rs500317	cg18887096	ENSG00000135929.8	0.972689318879169
rs485765	cg18887096	ENSG00000135929.8	0.972689318879169
rs13427522	cg18887096	ENSG00000135929.8	0.972689318879169
rs4411687	cg18887096	ENSG00000135929.8	0.972689318879169
rs532475	cg18887096	ENSG00000135929.8	0.972689318879169
rs538483	cg18887096	ENSG00000135929.8	0.972689318879169
rs556497	cg18887096	ENSG00000135929.8	0.972689318879169
rs589967	cg18887096	ENSG00000135929.8	0.972689318879169
rs600057	cg18887096	ENSG00000135929.8	0.972689318879169
rs2577764	cg18887096	ENSG00000135929.8	0.972689318879169
rs489321	cg18887096	ENSG00000135929.8	0.972689318879169
rs611203	cg18887096	ENSG00000135929.8	0.972689318879169
rs62191565	cg18887096	ENSG00000135929.8	0.972689318879169
rs2938697	cg25281920	ENSG00000140386.12	0.927469727411288
rs2469548	cg25281920	ENSG00000140386.12	0.927469727411288
rs2469541	cg25281920	ENSG00000140386.12	0.927469727411288
rs11634060	cg25281920	ENSG00000140386.12	0.927469727411288
rs12443449	cg25281920	ENSG00000140386.12	0.927469727411288
rs3915459	cg25281920	ENSG00000140386.12	0.927469727411288
rs3915460	cg25281920	ENSG00000140386.12	0.927469727411288
rs3927263	cg25281920	ENSG00000140386.12	0.927469727411288
rs3927264	cg25281920	ENSG00000140386.12	0.927469727411288
rs3991793	cg25281920	ENSG00000140386.12	0.927469727411288
rs4886486	cg25281920	ENSG00000140386.12	0.927469727411288
rs4886487	cg25281920	ENSG00000140386.12	0.927469727411288
rs61018254	cg25281920	ENSG00000140386.12	0.927469727411288
rs62027047	cg25281920	ENSG00000140386.12	0.927469727411288
rs62027048	cg25281920	ENSG00000140386.12	0.927469727411288
rs11072583	cg25281920	ENSG00000140386.12	0.927469727411288
rs11072587	cg25281920	ENSG00000140386.12	0.927469727411288
rs11633405	cg25281920	ENSG00000140386.12	0.927469727411288
rs11636278	cg25281920	ENSG00000140386.12	0.927469727411288
rs12050896	cg25281920	ENSG00000140386.12	0.927469727411288
rs3958426	cg25281920	ENSG00000140386.12	0.927469727411288
rs3991794	cg25281920	ENSG00000140386.12	0.927469727411288
rs4886789	cg25281920	ENSG00000140386.12	0.927469727411288
rs56737606	cg25281920	ENSG00000140386.12	0.927469727411288
rs62027018	cg25281920	ENSG00000140386.12	0.927469727411288
rs6495197	cg25281920	ENSG00000140386.12	0.927469727411288
rs7179750	cg25281920	ENSG00000140386.12	0.927469727411288
rs7180462	cg25281920	ENSG00000140386.12	0.927469727411288
rs8028504	cg25281920	ENSG00000140386.12	0.927469727411288
rs8029637	cg25281920	ENSG00000140386.12	0.927469727411288
rs8030454	cg25281920	ENSG00000140386.12	0.927469727411288
rs8039063	cg25281920	ENSG00000140386.12	0.927469727411288
rs11634472	cg25281920	ENSG00000140386.12	0.927469727411288
rs11634796	cg25281920	ENSG00000140386.12	0.927469727411288
rs4886791	cg25281920	ENSG00000140386.12	0.927469727411288
rs11631874	cg25281920	ENSG00000140386.12	0.927469727411288
rs11636851	cg25281920	ENSG00000140386.12	0.927469727411288
rs16968083	cg25281920	ENSG00000140386.12	0.927469727411288
rs1850722	cg25281920	ENSG00000140386.12	0.927469727411288
rs2938697	cg25281920	ENSG00000259422.1	0.975689898304014
rs2469548	cg25281920	ENSG00000259422.1	0.975689898304014
rs2456071	cg25281920	ENSG00000259422.1	0.975689898304014
rs2404974	cg25281920	ENSG00000259422.1	0.975689898304014
rs11631874	cg25281920	ENSG00000259422.1	0.975689898304014
rs11636851	cg25281920	ENSG00000259422.1	0.975689898304014
rs16968083	cg25281920	ENSG00000259422.1	0.975689898304014
rs1850722	cg25281920	ENSG00000259422.1	0.975689898304014
rs11072583	cg25281920	ENSG00000259422.1	0.975689898304014
rs11072587	cg25281920	ENSG00000259422.1	0.975689898304014
rs11633405	cg25281920	ENSG00000259422.1	0.975689898304014
rs11636278	cg25281920	ENSG00000259422.1	0.975689898304014
rs12050896	cg25281920	ENSG00000259422.1	0.975689898304014
rs3958426	cg25281920	ENSG00000259422.1	0.975689898304014
rs3991794	cg25281920	ENSG00000259422.1	0.975689898304014
rs12924246	cg02591213	ENSG00000158865.12	0.928398313612264
rs73551577	cg02591213	ENSG00000158865.12	0.928398313612264
rs11642954	cg02591213	ENSG00000158865.12	0.928398313612264
rs36113933	cg02591213	ENSG00000158865.12	0.928398313612264
rs8059004	cg02591213	ENSG00000158865.12	0.928398313612264
rs11647120	cg02591213	ENSG00000158865.12	0.928398313612264
rs2287783	cg02591213	ENSG00000158865.12	0.928398313612264
rs71391580	cg02591213	ENSG00000158865.12	0.928398313612264
rs17046778	cg05027052	ENSG00000162994.15	0.906484628460474
rs3132488	cg18020334	ENSG00000204310.12	0.918808093578178
rs9264532	cg18020334	ENSG00000204531.17	0.971609736616316
rs3134779	cg18020334	ENSG00000204536.13	0.803942166249499
rs2394949	cg18020334	ENSG00000204538.3	0.97191172453809
rs6900444	cg18020334	ENSG00000204538.3	0.97191172453809
rs2394949	cg18020334	ENSG00000206344.7	0.845076095846267
rs79611767	cg18020334	ENSG00000206344.7	0.845076095846267
rs9264299	cg18020334	ENSG00000206344.7	0.845076095846267
rs9264253	cg18020334	ENSG00000206344.7	0.845076095846267
rs112588465	cg18020334	ENSG00000206344.7	0.845076095846267
rs3130541	cg18020334	ENSG00000206344.7	0.845076095846267
rs3132493	cg18020334	ENSG00000206344.7	0.845076095846267
rs9264227	cg18020334	ENSG00000206344.7	0.845076095846267
rs9264244	cg18020334	ENSG00000206344.7	0.845076095846267
rs9264245	cg18020334	ENSG00000206344.7	0.845076095846267
rs9264252	cg18020334	ENSG00000206344.7	0.845076095846267
rs9264293	cg18020334	ENSG00000206344.7	0.845076095846267
rs9264319	cg18020334	ENSG00000206344.7	0.845076095846267
rs9264321	cg18020334	ENSG00000206344.7	0.845076095846267
rs9264333	cg18020334	ENSG00000206344.7	0.845076095846267
rs9264335	cg18020334	ENSG00000206344.7	0.845076095846267
rs9264337	cg18020334	ENSG00000206344.7	0.845076095846267
rs9264338	cg18020334	ENSG00000206344.7	0.845076095846267
rs9264339	cg18020334	ENSG00000206344.7	0.845076095846267
rs9264356	cg18020334	ENSG00000206344.7	0.845076095846267
rs9264358	cg18020334	ENSG00000206344.7	0.845076095846267
rs9264374	cg18020334	ENSG00000206344.7	0.845076095846267
rs9264383	cg18020334	ENSG00000206344.7	0.845076095846267
rs9264395	cg18020334	ENSG00000206344.7	0.845076095846267
rs9264397	cg18020334	ENSG00000206344.7	0.845076095846267
rs9264398	cg18020334	ENSG00000206344.7	0.845076095846267
rs9264402	cg18020334	ENSG00000206344.7	0.845076095846267
rs2394953	cg18020334	ENSG00000206344.7	0.845076095846267
rs2394954	cg18020334	ENSG00000206344.7	0.845076095846267
rs2394955	cg18020334	ENSG00000206344.7	0.845076095846267
rs2894198	cg18020334	ENSG00000206344.7	0.845076095846267
rs3130543	cg18020334	ENSG00000206344.7	0.845076095846267
rs4995902	cg18020334	ENSG00000206344.7	0.845076095846267
rs4995903	cg18020334	ENSG00000206344.7	0.845076095846267
rs66624704	cg18020334	ENSG00000206344.7	0.845076095846267
rs6906908	cg18020334	ENSG00000206344.7	0.845076095846267
rs6907622	cg18020334	ENSG00000206344.7	0.845076095846267
rs9264421	cg18020334	ENSG00000206344.7	0.845076095846267
rs9264422	cg18020334	ENSG00000206344.7	0.845076095846267
rs9264425	cg18020334	ENSG00000206344.7	0.845076095846267
rs9264426	cg18020334	ENSG00000206344.7	0.845076095846267
rs9264429	cg18020334	ENSG00000206344.7	0.845076095846267
rs9264453	cg18020334	ENSG00000206344.7	0.845076095846267
rs9264455	cg18020334	ENSG00000206344.7	0.845076095846267
rs3134779	cg18020334	ENSG00000234745.10	0.893344066966503
rs13214872	cg18020334	ENSG00000234745.10	0.893344066966503
rs3132492	cg18020334	ENSG00000234745.10	0.893344066966503
rs9264223	cg18020334	ENSG00000243753.5	0.966206646391007
rs9264224	cg18020334	ENSG00000243753.5	0.966206646391007
rs9264231	cg18020334	ENSG00000243753.5	0.966206646391007
rs9264243	cg18020334	ENSG00000243753.5	0.966206646391007
rs9264246	cg18020334	ENSG00000243753.5	0.966206646391007
rs9264250	cg18020334	ENSG00000243753.5	0.966206646391007
rs9264257	cg18020334	ENSG00000243753.5	0.966206646391007
rs9264294	cg18020334	ENSG00000243753.5	0.966206646391007
rs13214872	cg18020334	ENSG00000250535.1	0.949340829680794
rs3873380	cg18020334	ENSG00000277402.1	0.935512843600369
rs3873386	cg18020334	ENSG00000277402.1	0.935512843600369
rs28367597	cg18020334	ENSG00000277402.1	0.935512843600369
rs3749138	cg18263335	ENSG00000151353.14	0.97682044546621
rs3817426	cg18263335	ENSG00000151353.14	0.97682044546621
rs4854351	cg18263335	ENSG00000151353.14	0.97682044546621
rs13002433	cg18263335	ENSG00000151353.14	0.97682044546621
rs4241323	cg18263335	ENSG00000151353.14	0.97682044546621
rs2966398	cg18263335	ENSG00000151353.14	0.97682044546621
rs4241322	cg18263335	ENSG00000151353.14	0.97682044546621
rs4854352	cg18263335	ENSG00000151353.14	0.97682044546621
rs10164967	cg18263335	ENSG00000151353.14	0.97682044546621
rs10168696	cg18263335	ENSG00000151353.14	0.97682044546621
rs62103593	cg18263335	ENSG00000151353.14	0.97682044546621
rs440277	cg11643040	ENSG00000130202.9	0.964329085989808
rs10947053	cg08222513	ENSG00000204642.13	0.933382374959778
rs2284163	cg08222513	ENSG00000204642.13	0.933382374959778
rs4959041	cg08222513	ENSG00000204642.13	0.933382374959778
rs9261424	cg08222513	ENSG00000204642.13	0.933382374959778
rs9261431	cg08222513	ENSG00000204642.13	0.933382374959778
rs9261438	cg08222513	ENSG00000206503.12	0.96693183352198
rs9261439	cg08222513	ENSG00000206503.12	0.96693183352198
rs10947053	cg08222513	ENSG00000206503.12	0.96693183352198
rs2284163	cg08222513	ENSG00000206503.12	0.96693183352198
rs4959041	cg08222513	ENSG00000206503.12	0.96693183352198
rs9261424	cg08222513	ENSG00000206503.12	0.96693183352198
rs9261431	cg08222513	ENSG00000206503.12	0.96693183352198
rs2256902	cg24245773	ENSG00000181126.13	0.995482761833541
rs17180241	cg24245773	ENSG00000181126.13	0.995482761833541
rs2523961	cg24245773	ENSG00000181126.13	0.995482761833541
rs2844806	cg24245773	ENSG00000204644.9	0.999474693944146
rs2844806	cg24245773	ENSG00000230795.3	0.999668889111899
rs17180241	cg24245773	ENSG00000239257.1	0.859025084568608
rs2523961	cg24245773	ENSG00000239257.1	0.859025084568608
rs2256902	cg24245773	ENSG00000239257.1	0.859025084568608
rs35054671	cg20012315	ENSG00000122512.14	0.916232951624553
rs200513445	cg20012315	ENSG00000122512.14	0.916232951624553
rs591590	cg13662093	ENSG00000126005.16	0.983084898118602
rs6060341	cg13662093	ENSG00000126005.16	0.983084898118602
rs627106	cg13662093	ENSG00000126005.16	0.983084898118602
rs2297789	cg13662093	ENSG00000126005.16	0.983084898118602
rs6120889	cg13662093	ENSG00000126005.16	0.983084898118602
rs8117162	cg13662093	ENSG00000279253.1	0.981543538581451
rs2250205	cg13662093	ENSG00000279253.1	0.981543538581451
rs2425043	cg13662093	ENSG00000279253.1	0.981543538581451
rs591590	cg13662093	ENSG00000279253.1	0.981543538581451
rs6060341	cg13662093	ENSG00000279253.1	0.981543538581451
rs627106	cg13662093	ENSG00000279253.1	0.981543538581451
rs2275275	cg13662093	ENSG00000279253.1	0.981543538581451
rs2425047	cg13662093	ENSG00000279253.1	0.981543538581451
rs932562	cg13662093	ENSG00000279253.1	0.981543538581451
rs2297789	cg13662093	ENSG00000279253.1	0.981543538581451
rs6120889	cg13662093	ENSG00000279253.1	0.981543538581451
rs639763	cg13662093	ENSG00000279253.1	0.981543538581451
rs6060347	cg13662093	ENSG00000279253.1	0.981543538581451
rs8117042	cg13662093	ENSG00000279253.1	0.981543538581451
rs2425042	cg13662093	ENSG00000279253.1	0.981543538581451
rs584178	cg19494306	ENSG00000170486.10	0.959409658316344
rs630719	cg19494306	ENSG00000170486.10	0.959409658316344
rs599270	cg19494306	ENSG00000170486.10	0.959409658316344
rs599331	cg19494306	ENSG00000170486.10	0.959409658316344
rs584712	cg19494306	ENSG00000170486.10	0.959409658316344
rs596988	cg19494306	ENSG00000170486.10	0.959409658316344
rs597356	cg19494306	ENSG00000170486.10	0.959409658316344
rs599591	cg19494306	ENSG00000170486.10	0.959409658316344
rs607842	cg19494306	ENSG00000170486.10	0.959409658316344
rs642734	cg19494306	ENSG00000170486.10	0.959409658316344
rs643192	cg19494306	ENSG00000170486.10	0.959409658316344
rs655948	cg19494306	ENSG00000170486.10	0.959409658316344
rs658084	cg19494306	ENSG00000170486.10	0.959409658316344
rs658600	cg19494306	ENSG00000170486.10	0.959409658316344
rs670843	cg19494306	ENSG00000170486.10	0.959409658316344
rs686339	cg19494306	ENSG00000170486.10	0.959409658316344
rs598258	cg19494306	ENSG00000170486.10	0.959409658316344
rs660210	cg19494306	ENSG00000170486.10	0.959409658316344
rs641953	cg19494306	ENSG00000170486.10	0.959409658316344
rs1707760	cg19494306	ENSG00000170486.10	0.959409658316344
rs1707852	cg19494306	ENSG00000170486.10	0.959409658316344
rs1717230	cg19494306	ENSG00000170486.10	0.959409658316344
rs1717231	cg19494306	ENSG00000170486.10	0.959409658316344
rs2362192	cg19494306	ENSG00000170486.10	0.959409658316344
rs2362193	cg19494306	ENSG00000170486.10	0.959409658316344
rs581843	cg19494306	ENSG00000170486.10	0.959409658316344
rs626758	cg19494306	ENSG00000170486.10	0.959409658316344
rs626870	cg19494306	ENSG00000170486.10	0.959409658316344
rs627826	cg19494306	ENSG00000170486.10	0.959409658316344
rs16891717	cg22208295	ENSG00000182952.4	0.898091143913796
rs3734544	cg22208295	ENSG00000182952.4	0.898091143913796
rs3757150	cg22208295	ENSG00000182952.4	0.898091143913796
rs56296968	cg22208295	ENSG00000182952.4	0.898091143913796
rs7773938	cg22208295	ENSG00000182952.4	0.898091143913796
rs9348719	cg22208295	ENSG00000182952.4	0.898091143913796
rs9358944	cg22208295	ENSG00000182952.4	0.898091143913796
rs9358945	cg22208295	ENSG00000182952.4	0.898091143913796
rs9358946	cg22208295	ENSG00000182952.4	0.898091143913796
rs9358947	cg22208295	ENSG00000182952.4	0.898091143913796
rs9366658	cg22208295	ENSG00000182952.4	0.898091143913796
rs9379880	cg22208295	ENSG00000182952.4	0.898091143913796
rs2093169	cg22208295	ENSG00000182952.4	0.898091143913796
rs7756567	cg22208295	ENSG00000182952.4	0.898091143913796
rs9348720	cg22208295	ENSG00000182952.4	0.898091143913796
rs9358948	cg22208295	ENSG00000182952.4	0.898091143913796
rs13195047	cg22208295	ENSG00000182952.4	0.898091143913796
rs6900665	cg22208295	ENSG00000186470.13	0.961669993105611
rs9348721	cg22208295	ENSG00000186470.13	0.961669993105611
rs16891727	cg22208295	ENSG00000186470.13	0.961669993105611
rs3798480	cg14159011	ENSG00000010030.13	0.992904699901627
rs9368924	cg14159011	ENSG00000010030.13	0.992904699901627
rs2234064	cg14159011	ENSG00000010030.13	0.992904699901627
rs6905318	cg14159011	ENSG00000010030.13	0.992904699901627
rs2234071	cg14159011	ENSG00000010030.13	0.992904699901627
rs116511042	cg02668245	ENSG00000153786.12	0.960960149447746
rs13335877	cg02668245	ENSG00000153786.12	0.960960149447746
rs28620863	cg02668245	ENSG00000153786.12	0.960960149447746
rs7200672	cg02668245	ENSG00000153786.12	0.960960149447746
rs7201277	cg02668245	ENSG00000153786.12	0.960960149447746
rs80013304	cg02668245	ENSG00000153786.12	0.960960149447746
rs112410113	cg02668245	ENSG00000153786.12	0.960960149447746
rs112829882	cg02668245	ENSG00000153786.12	0.960960149447746
rs12597758	cg02668245	ENSG00000153786.12	0.960960149447746
rs59138540	cg02668245	ENSG00000153786.12	0.960960149447746
rs73258114	cg02668245	ENSG00000153786.12	0.960960149447746
rs73258117	cg02668245	ENSG00000153786.12	0.960960149447746
rs76742952	cg02668245	ENSG00000153786.12	0.960960149447746
rs78856588	cg02668245	ENSG00000153786.12	0.960960149447746
rs9926895	cg02668245	ENSG00000153786.12	0.960960149447746
rs9926901	cg02668245	ENSG00000153786.12	0.960960149447746
rs9927294	cg02668245	ENSG00000153786.12	0.960960149447746
rs9929370	cg02668245	ENSG00000153786.12	0.960960149447746
rs13335625	cg02668245	ENSG00000153786.12	0.960960149447746
rs13337715	cg02668245	ENSG00000153786.12	0.960960149447746
rs59113051	cg02668245	ENSG00000153786.12	0.960960149447746
rs74758820	cg02668245	ENSG00000153786.12	0.960960149447746
rs9921436	cg02668245	ENSG00000153786.12	0.960960149447746
rs3751748	cg02668245	ENSG00000153786.12	0.960960149447746
rs139360155	cg02668245	ENSG00000153786.12	0.960960149447746
rs3751747	cg02668245	ENSG00000153786.12	0.960960149447746
rs3892393	cg02668245	ENSG00000153786.12	0.960960149447746
rs12421142	cg22344793	ENSG00000137699.16	0.970711023941914
rs35650539	cg22344793	ENSG00000137699.16	0.970711023941914
rs11217755	cg22344793	ENSG00000137699.16	0.970711023941914
rs12418601	cg22344793	ENSG00000137699.16	0.970711023941914
rs12419025	cg22344793	ENSG00000137699.16	0.970711023941914
rs4938788	cg22344793	ENSG00000137699.16	0.970711023941914
rs4938789	cg22344793	ENSG00000137699.16	0.970711023941914
rs547124	cg22344793	ENSG00000137699.16	0.970711023941914
rs2940183	cg00122765	ENSG00000196712.17	0.92181784454603
rs2952996	cg00122765	ENSG00000196712.17	0.92181784454603
rs2952997	cg00122765	ENSG00000196712.17	0.92181784454603
rs12948444	cg00122765	ENSG00000196712.17	0.92181784454603
rs2001287	cg00122765	ENSG00000196712.17	0.92181784454603
rs4795575	cg00122765	ENSG00000196712.17	0.92181784454603
rs7220268	cg00122765	ENSG00000196712.17	0.92181784454603
rs12939815	cg00122765	ENSG00000196712.17	0.92181784454603
rs12950236	cg00122765	ENSG00000196712.17	0.92181784454603
rs4559963	cg00122765	ENSG00000196712.17	0.92181784454603
rs4541129	cg00122765	ENSG00000196712.17	0.92181784454603
rs2952980	cg00122765	ENSG00000196712.17	0.92181784454603
rs2953011	cg00122765	ENSG00000196712.17	0.92181784454603
rs2952984	cg00122765	ENSG00000196712.17	0.92181784454603
rs1123232	cg00122765	ENSG00000196712.17	0.92181784454603
rs4795573	cg00122765	ENSG00000196712.17	0.92181784454603
rs2952981	cg00122765	ENSG00000196712.17	0.92181784454603
rs2952982	cg00122765	ENSG00000196712.17	0.92181784454603
rs2905791	cg00122765	ENSG00000196712.17	0.92181784454603
rs2905807	cg00122765	ENSG00000196712.17	0.92181784454603
rs2952978	cg00122765	ENSG00000196712.17	0.92181784454603
rs2952979	cg00122765	ENSG00000196712.17	0.92181784454603
rs2953012	cg00122765	ENSG00000196712.17	0.92181784454603
rs4795580	cg00122765	ENSG00000196712.17	0.92181784454603
rs12939853	cg00122765	ENSG00000196712.17	0.92181784454603
rs4795574	cg00122765	ENSG00000196712.17	0.92181784454603
rs12942479	cg00122765	ENSG00000196712.17	0.92181784454603
rs12949230	cg00122765	ENSG00000196712.17	0.92181784454603
rs4795577	cg00122765	ENSG00000196712.17	0.92181784454603
rs2905793	cg00122765	ENSG00000196712.17	0.92181784454603
rs2905794	cg00122765	ENSG00000196712.17	0.92181784454603
rs12937593	cg00122765	ENSG00000196712.17	0.92181784454603
rs2905806	cg00122765	ENSG00000196712.17	0.92181784454603
rs7212904	cg00122765	ENSG00000196712.17	0.92181784454603
rs1124918	cg00122765	ENSG00000196712.17	0.92181784454603
rs12603885	cg00122765	ENSG00000196712.17	0.92181784454603
rs2940182	cg00122765	ENSG00000196712.17	0.92181784454603
rs2008998	cg00122765	ENSG00000196712.17	0.92181784454603
rs12952975	cg00122765	ENSG00000196712.17	0.92181784454603
rs2952998	cg00122765	ENSG00000196712.17	0.92181784454603
rs34941185	cg00122765	ENSG00000196712.17	0.92181784454603
rs4435317	cg00122765	ENSG00000196712.17	0.92181784454603
rs62068785	cg00122765	ENSG00000196712.17	0.92181784454603
rs12942397	cg00122765	ENSG00000196712.17	0.92181784454603
rs11868459	cg00122765	ENSG00000196712.17	0.92181784454603
rs11870097	cg00122765	ENSG00000196712.17	0.92181784454603
rs2905788	cg00122765	ENSG00000196712.17	0.92181784454603
rs2905790	cg00122765	ENSG00000196712.17	0.92181784454603
rs2905805	cg00122765	ENSG00000196712.17	0.92181784454603
rs2905809	cg00122765	ENSG00000196712.17	0.92181784454603
rs2953001	cg00122765	ENSG00000196712.17	0.92181784454603
rs2953003	cg00122765	ENSG00000196712.17	0.92181784454603
rs2953009	cg00122765	ENSG00000196712.17	0.92181784454603
rs4795579	cg00122765	ENSG00000196712.17	0.92181784454603
rs7214792	cg00122765	ENSG00000196712.17	0.92181784454603
rs12939969	cg00122765	ENSG00000196712.17	0.92181784454603
rs12943659	cg00122765	ENSG00000196712.17	0.92181784454603
rs3109324	cg00122765	ENSG00000196712.17	0.92181784454603
rs12940474	cg00122765	ENSG00000196712.17	0.92181784454603
rs2940180	cg00122765	ENSG00000196712.17	0.92181784454603
rs12914364	cg03685481	ENSG00000138600.9	0.969727900718943
rs12916630	cg03685481	ENSG00000138600.9	0.969727900718943
rs28796723	cg03685481	ENSG00000138600.9	0.969727900718943
rs79873227	cg03685481	ENSG00000138600.9	0.969727900718943
rs12916608	cg03685481	ENSG00000138600.9	0.969727900718943
rs28580166	cg03685481	ENSG00000138600.9	0.969727900718943
rs8027547	cg03685481	ENSG00000138600.9	0.969727900718943
rs7773935	cg24710520	ENSG00000204531.17	0.960028264134945
rs3095257	cg24710520	ENSG00000204531.17	0.960028264134945
rs3134752	cg24710520	ENSG00000204531.17	0.960028264134945
rs3130425	cg24710520	ENSG00000204531.17	0.960028264134945
rs2394903	cg24710520	ENSG00000204531.17	0.960028264134945
rs2394905	cg24710520	ENSG00000204531.17	0.960028264134945
rs2394908	cg24710520	ENSG00000204531.17	0.960028264134945
rs2894189	cg24710520	ENSG00000204531.17	0.960028264134945
rs3130410	cg24710520	ENSG00000204531.17	0.960028264134945
rs3130419	cg24710520	ENSG00000204531.17	0.960028264134945
rs3130423	cg24710520	ENSG00000204531.17	0.960028264134945
rs3130427	cg24710520	ENSG00000204531.17	0.960028264134945
rs3130537	cg24710520	ENSG00000204531.17	0.960028264134945
rs3130538	cg24710520	ENSG00000204531.17	0.960028264134945
rs7773935	cg24710520	ENSG00000204536.13	0.996456024638543
rs2844616	cg24710520	ENSG00000204536.13	0.996456024638543
rs6900323	cg24710520	ENSG00000204538.3	0.967618817239014
rs3095257	cg24710520	ENSG00000234745.10	0.938581642668172
rs2394907	cg24710520	ENSG00000234745.10	0.938581642668172
rs2394903	cg24710520	ENSG00000234745.10	0.938581642668172
rs2394905	cg24710520	ENSG00000234745.10	0.938581642668172
rs2394908	cg24710520	ENSG00000234745.10	0.938581642668172
rs2894189	cg24710520	ENSG00000234745.10	0.938581642668172
rs3130410	cg24710520	ENSG00000234745.10	0.938581642668172
rs3130419	cg24710520	ENSG00000234745.10	0.938581642668172
rs3130423	cg24710520	ENSG00000234745.10	0.938581642668172
rs3130427	cg24710520	ENSG00000234745.10	0.938581642668172
rs3130537	cg24710520	ENSG00000234745.10	0.938581642668172
rs3130538	cg24710520	ENSG00000234745.10	0.938581642668172
rs3130697	cg24710520	ENSG00000234745.10	0.938581642668172
rs3132494	cg24710520	ENSG00000234745.10	0.938581642668172
rs3134765	cg24710520	ENSG00000234745.10	0.938581642668172
rs3130412	cg24710520	ENSG00000234745.10	0.938581642668172
rs3130425	cg24710520	ENSG00000234745.10	0.938581642668172
rs3130534	cg24710520	ENSG00000234745.10	0.938581642668172
rs3132496	cg24710520	ENSG00000234745.10	0.938581642668172
rs3130434	cg24710520	ENSG00000234745.10	0.938581642668172
rs3130435	cg24710520	ENSG00000234745.10	0.938581642668172
rs3130540	cg24710520	ENSG00000234745.10	0.938581642668172
rs9264179	cg24710520	ENSG00000234745.10	0.938581642668172
rs9264188	cg24710520	ENSG00000234745.10	0.938581642668172
rs3130534	cg24710520	ENSG00000243753.5	0.887233795855066
rs3134752	cg24710520	ENSG00000243753.5	0.887233795855066
rs3132496	cg24710520	ENSG00000243753.5	0.887233795855066
rs3130434	cg24710520	ENSG00000243753.5	0.887233795855066
rs3130435	cg24710520	ENSG00000243753.5	0.887233795855066
rs3130540	cg24710520	ENSG00000243753.5	0.887233795855066
rs9264179	cg24710520	ENSG00000243753.5	0.887233795855066
rs9264188	cg24710520	ENSG00000243753.5	0.887233795855066
rs3130412	cg24710520	ENSG00000243753.5	0.887233795855066
rs2394907	cg24710520	ENSG00000243753.5	0.887233795855066
rs2394903	cg24710520	ENSG00000243753.5	0.887233795855066
rs2394905	cg24710520	ENSG00000243753.5	0.887233795855066
rs2394908	cg24710520	ENSG00000243753.5	0.887233795855066
rs2894189	cg24710520	ENSG00000243753.5	0.887233795855066
rs3130410	cg24710520	ENSG00000243753.5	0.887233795855066
rs3130419	cg24710520	ENSG00000243753.5	0.887233795855066
rs3130423	cg24710520	ENSG00000243753.5	0.887233795855066
rs3130427	cg24710520	ENSG00000243753.5	0.887233795855066
rs3130537	cg24710520	ENSG00000243753.5	0.887233795855066
rs3130538	cg24710520	ENSG00000243753.5	0.887233795855066
rs3130697	cg24710520	ENSG00000243753.5	0.887233795855066
rs3132494	cg24710520	ENSG00000243753.5	0.887233795855066
rs3134765	cg24710520	ENSG00000243753.5	0.887233795855066
rs3130425	cg24710520	ENSG00000243753.5	0.887233795855066
rs3095257	cg24710520	ENSG00000272501.1	0.963724408586381
rs2844620	cg24710520	ENSG00000272501.1	0.963724408586381
rs3130534	cg24710520	ENSG00000272501.1	0.963724408586381
rs2394907	cg24710520	ENSG00000272501.1	0.963724408586381
rs3130434	cg24710520	ENSG00000272501.1	0.963724408586381
rs3130435	cg24710520	ENSG00000272501.1	0.963724408586381
rs3130540	cg24710520	ENSG00000272501.1	0.963724408586381
rs9264179	cg24710520	ENSG00000272501.1	0.963724408586381
rs9264188	cg24710520	ENSG00000272501.1	0.963724408586381
rs3132496	cg24710520	ENSG00000272501.1	0.963724408586381
rs3134752	cg24710520	ENSG00000272501.1	0.963724408586381
rs3130425	cg24710520	ENSG00000272501.1	0.963724408586381
rs2394903	cg24710520	ENSG00000272501.1	0.963724408586381
rs2394905	cg24710520	ENSG00000272501.1	0.963724408586381
rs2394908	cg24710520	ENSG00000272501.1	0.963724408586381
rs2894189	cg24710520	ENSG00000272501.1	0.963724408586381
rs3130410	cg24710520	ENSG00000272501.1	0.963724408586381
rs3130419	cg24710520	ENSG00000272501.1	0.963724408586381
rs3130423	cg24710520	ENSG00000272501.1	0.963724408586381
rs3130427	cg24710520	ENSG00000272501.1	0.963724408586381
rs28367639	cg24710520	ENSG00000277402.1	0.873349176502279
rs16899213	cg24710520	ENSG00000277402.1	0.873349176502279
rs28367599	cg24710520	ENSG00000277402.1	0.873349176502279
rs28367601	cg24710520	ENSG00000277402.1	0.873349176502279
rs28367602	cg24710520	ENSG00000277402.1	0.873349176502279
rs28367603	cg24710520	ENSG00000277402.1	0.873349176502279
rs28367604	cg24710520	ENSG00000277402.1	0.873349176502279
rs28367605	cg24710520	ENSG00000277402.1	0.873349176502279
rs28367606	cg24710520	ENSG00000277402.1	0.873349176502279
rs28367607	cg24710520	ENSG00000277402.1	0.873349176502279
rs28367608	cg24710520	ENSG00000277402.1	0.873349176502279
rs28367609	cg24710520	ENSG00000277402.1	0.873349176502279
rs28367610	cg24710520	ENSG00000277402.1	0.873349176502279
rs28367611	cg24710520	ENSG00000277402.1	0.873349176502279
rs28367612	cg24710520	ENSG00000277402.1	0.873349176502279
rs28367613	cg24710520	ENSG00000277402.1	0.873349176502279
rs28367614	cg24710520	ENSG00000277402.1	0.873349176502279
rs28367615	cg24710520	ENSG00000277402.1	0.873349176502279
rs28367616	cg24710520	ENSG00000277402.1	0.873349176502279
rs28367617	cg24710520	ENSG00000277402.1	0.873349176502279
rs28367618	cg24710520	ENSG00000277402.1	0.873349176502279
rs28367619	cg24710520	ENSG00000277402.1	0.873349176502279
rs28367620	cg24710520	ENSG00000277402.1	0.873349176502279
rs28367621	cg24710520	ENSG00000277402.1	0.873349176502279
rs28367622	cg24710520	ENSG00000277402.1	0.873349176502279
rs28367623	cg24710520	ENSG00000277402.1	0.873349176502279
rs28367628	cg24710520	ENSG00000277402.1	0.873349176502279
rs28367629	cg24710520	ENSG00000277402.1	0.873349176502279
rs28367630	cg24710520	ENSG00000277402.1	0.873349176502279
rs28367631	cg24710520	ENSG00000277402.1	0.873349176502279
rs28367632	cg24710520	ENSG00000277402.1	0.873349176502279
rs28367633	cg24710520	ENSG00000277402.1	0.873349176502279
rs28367634	cg24710520	ENSG00000277402.1	0.873349176502279
rs28367635	cg24710520	ENSG00000277402.1	0.873349176502279
rs28367636	cg24710520	ENSG00000277402.1	0.873349176502279
rs28367637	cg24710520	ENSG00000277402.1	0.873349176502279
rs28367638	cg24710520	ENSG00000277402.1	0.873349176502279
rs28367640	cg24710520	ENSG00000277402.1	0.873349176502279
rs28367641	cg24710520	ENSG00000277402.1	0.873349176502279
rs28367642	cg24710520	ENSG00000277402.1	0.873349176502279
rs28367643	cg24710520	ENSG00000277402.1	0.873349176502279
rs28367644	cg24710520	ENSG00000277402.1	0.873349176502279
rs28367645	cg24710520	ENSG00000277402.1	0.873349176502279
rs28367646	cg24710520	ENSG00000277402.1	0.873349176502279
rs28367647	cg24710520	ENSG00000277402.1	0.873349176502279
rs28367648	cg24710520	ENSG00000277402.1	0.873349176502279
rs28367649	cg24710520	ENSG00000277402.1	0.873349176502279
rs28367650	cg24710520	ENSG00000277402.1	0.873349176502279
rs28367655	cg24710520	ENSG00000277402.1	0.873349176502279
rs28367656	cg24710520	ENSG00000277402.1	0.873349176502279
rs28367657	cg24710520	ENSG00000277402.1	0.873349176502279
rs28367658	cg24710520	ENSG00000277402.1	0.873349176502279
rs28367659	cg24710520	ENSG00000277402.1	0.873349176502279
rs28367660	cg24710520	ENSG00000277402.1	0.873349176502279
rs28367661	cg24710520	ENSG00000277402.1	0.873349176502279
rs28367662	cg24710520	ENSG00000277402.1	0.873349176502279
rs28367663	cg24710520	ENSG00000277402.1	0.873349176502279
rs28367665	cg24710520	ENSG00000277402.1	0.873349176502279
rs28367666	cg24710520	ENSG00000277402.1	0.873349176502279
rs28367667	cg24710520	ENSG00000277402.1	0.873349176502279
rs28367668	cg24710520	ENSG00000277402.1	0.873349176502279
rs28367669	cg24710520	ENSG00000277402.1	0.873349176502279
rs28367670	cg24710520	ENSG00000277402.1	0.873349176502279
rs28367671	cg24710520	ENSG00000277402.1	0.873349176502279
rs28367672	cg24710520	ENSG00000277402.1	0.873349176502279
rs28367680	cg24710520	ENSG00000277402.1	0.873349176502279
rs28367681	cg24710520	ENSG00000277402.1	0.873349176502279
rs2894358	cg24710520	ENSG00000277402.1	0.873349176502279
rs2894359	cg24710520	ENSG00000277402.1	0.873349176502279
rs2894360	cg24710520	ENSG00000277402.1	0.873349176502279
rs2894361	cg24710520	ENSG00000277402.1	0.873349176502279
rs2894362	cg24710520	ENSG00000277402.1	0.873349176502279
rs4275053	cg24710520	ENSG00000277402.1	0.873349176502279
rs4454129	cg24710520	ENSG00000277402.1	0.873349176502279
rs4543367	cg24710520	ENSG00000277402.1	0.873349176502279
rs4543368	cg24710520	ENSG00000277402.1	0.873349176502279
rs9468938	cg24710520	ENSG00000277402.1	0.873349176502279
rs28367679	cg24710520	ENSG00000277402.1	0.873349176502279
rs28367673	cg24710520	ENSG00000277402.1	0.873349176502279
rs28367674	cg24710520	ENSG00000277402.1	0.873349176502279
rs28367675	cg24710520	ENSG00000277402.1	0.873349176502279
rs28367676	cg24710520	ENSG00000277402.1	0.873349176502279
rs28367677	cg24710520	ENSG00000277402.1	0.873349176502279
rs28367624	cg24710520	ENSG00000277402.1	0.873349176502279
rs28367626	cg24710520	ENSG00000277402.1	0.873349176502279
rs28367627	cg24710520	ENSG00000277402.1	0.873349176502279
rs28367600	cg24710520	ENSG00000277402.1	0.873349176502279
rs28367664	cg24710520	ENSG00000277402.1	0.873349176502279
rs10852857	cg16838972	ENSG00000167193.7	0.976508014362202
rs12938269	cg16838972	ENSG00000167193.7	0.976508014362202
rs12941913	cg16838972	ENSG00000167193.7	0.976508014362202
rs2048187	cg16838972	ENSG00000167193.7	0.976508014362202
rs10852858	cg16838972	ENSG00000167193.7	0.976508014362202
rs11078444	cg16838972	ENSG00000167193.7	0.976508014362202
rs11657524	cg16838972	ENSG00000167193.7	0.976508014362202
rs5995603	cg14440974	ENSG00000100211.10	0.862312310236378
rs62229988	cg14440974	ENSG00000100211.10	0.862312310236378
rs2064088	cg14440974	ENSG00000100211.10	0.862312310236378
rs2205802	cg14440974	ENSG00000100211.10	0.862312310236378
rs2294296	cg14440974	ENSG00000100211.10	0.862312310236378
rs2413544	cg14440974	ENSG00000100211.10	0.862312310236378
rs4820342	cg14440974	ENSG00000100211.10	0.862312310236378
rs4821803	cg14440974	ENSG00000100211.10	0.862312310236378
rs4821804	cg14440974	ENSG00000100211.10	0.862312310236378
rs4821805	cg14440974	ENSG00000100211.10	0.862312310236378
rs4821806	cg14440974	ENSG00000100211.10	0.862312310236378
rs5750653	cg14440974	ENSG00000100211.10	0.862312310236378
rs5750656	cg14440974	ENSG00000100211.10	0.862312310236378
rs5750657	cg14440974	ENSG00000100211.10	0.862312310236378
rs5750658	cg14440974	ENSG00000100211.10	0.862312310236378
rs5757196	cg14440974	ENSG00000100211.10	0.862312310236378
rs5757200	cg14440974	ENSG00000100211.10	0.862312310236378
rs5757203	cg14440974	ENSG00000100211.10	0.862312310236378
rs5757204	cg14440974	ENSG00000100211.10	0.862312310236378
rs5757208	cg14440974	ENSG00000100211.10	0.862312310236378
rs5757210	cg14440974	ENSG00000100211.10	0.862312310236378
rs5757211	cg14440974	ENSG00000100211.10	0.862312310236378
rs5757213	cg14440974	ENSG00000100211.10	0.862312310236378
rs5757214	cg14440974	ENSG00000100211.10	0.862312310236378
rs5757216	cg14440974	ENSG00000100211.10	0.862312310236378
rs5757217	cg14440974	ENSG00000100211.10	0.862312310236378
rs5995606	cg14440974	ENSG00000100211.10	0.862312310236378
rs5995607	cg14440974	ENSG00000100211.10	0.862312310236378
rs6001182	cg14440974	ENSG00000100211.10	0.862312310236378
rs6001184	cg14440974	ENSG00000100211.10	0.862312310236378
rs6001185	cg14440974	ENSG00000100211.10	0.862312310236378
rs6519128	cg14440974	ENSG00000100211.10	0.862312310236378
rs7289577	cg14440974	ENSG00000100211.10	0.862312310236378
rs7289855	cg14440974	ENSG00000100211.10	0.862312310236378
rs7410470	cg14440974	ENSG00000100211.10	0.862312310236378
rs8137829	cg14440974	ENSG00000100211.10	0.862312310236378
rs8138757	cg14440974	ENSG00000100211.10	0.862312310236378
rs8138996	cg14440974	ENSG00000100211.10	0.862312310236378
rs8142098	cg14440974	ENSG00000100211.10	0.862312310236378
rs9610986	cg14440974	ENSG00000100211.10	0.862312310236378
rs9610993	cg14440974	ENSG00000100211.10	0.862312310236378
rs9610995	cg14440974	ENSG00000100211.10	0.862312310236378
rs9610997	cg14440974	ENSG00000100211.10	0.862312310236378
rs9610998	cg14440974	ENSG00000100211.10	0.862312310236378
rs3788544	cg14440974	ENSG00000100211.10	0.862312310236378
rs5757206	cg14440974	ENSG00000100211.10	0.862312310236378
rs7290979	cg14440974	ENSG00000100211.10	0.862312310236378
rs7291287	cg14440974	ENSG00000100211.10	0.862312310236378
rs7291396	cg14440974	ENSG00000100211.10	0.862312310236378
rs6001190	cg14440974	ENSG00000100211.10	0.862312310236378
rs6001188	cg14440974	ENSG00000100211.10	0.862312310236378
rs3788545	cg14440974	ENSG00000100211.10	0.862312310236378
rs5757257	cg14440974	ENSG00000100211.10	0.862312310236378
rs1065201	cg14440974	ENSG00000100211.10	0.862312310236378
rs2072795	cg14440974	ENSG00000100211.10	0.862312310236378
rs2072796	cg14440974	ENSG00000100211.10	0.862312310236378
rs2281020	cg14440974	ENSG00000100211.10	0.862312310236378
rs2281021	cg14440974	ENSG00000100211.10	0.862312310236378
rs35522482	cg14440974	ENSG00000100211.10	0.862312310236378
rs3747170	cg14440974	ENSG00000100211.10	0.862312310236378
rs3747172	cg14440974	ENSG00000100211.10	0.862312310236378
rs3747173	cg14440974	ENSG00000100211.10	0.862312310236378
rs3747174	cg14440974	ENSG00000100211.10	0.862312310236378
rs3761454	cg14440974	ENSG00000100211.10	0.862312310236378
rs4820343	cg14440974	ENSG00000100211.10	0.862312310236378
rs4820344	cg14440974	ENSG00000100211.10	0.862312310236378
rs4821808	cg14440974	ENSG00000100211.10	0.862312310236378
rs4821809	cg14440974	ENSG00000100211.10	0.862312310236378
rs4821811	cg14440974	ENSG00000100211.10	0.862312310236378
rs4821812	cg14440974	ENSG00000100211.10	0.862312310236378
rs4821813	cg14440974	ENSG00000100211.10	0.862312310236378
rs5750659	cg14440974	ENSG00000100211.10	0.862312310236378
rs5750662	cg14440974	ENSG00000100211.10	0.862312310236378
rs5750664	cg14440974	ENSG00000100211.10	0.862312310236378
rs5750665	cg14440974	ENSG00000100211.10	0.862312310236378
rs5757224	cg14440974	ENSG00000100211.10	0.862312310236378
rs5757226	cg14440974	ENSG00000100211.10	0.862312310236378
rs5757228	cg14440974	ENSG00000100211.10	0.862312310236378
rs5757231	cg14440974	ENSG00000100211.10	0.862312310236378
rs5757232	cg14440974	ENSG00000100211.10	0.862312310236378
rs5757241	cg14440974	ENSG00000100211.10	0.862312310236378
rs5995610	cg14440974	ENSG00000100211.10	0.862312310236378
rs6001191	cg14440974	ENSG00000100211.10	0.862312310236378
rs8136368	cg14440974	ENSG00000100211.10	0.862312310236378
rs9306329	cg14440974	ENSG00000100211.10	0.862312310236378
rs9607566	cg14440974	ENSG00000100211.10	0.862312310236378
rs9611006	cg14440974	ENSG00000100211.10	0.862312310236378
rs9611008	cg14440974	ENSG00000100221.10	0.907214071988339
rs4821815	cg14440974	ENSG00000100221.10	0.907214071988339
rs5750654	cg14440974	ENSG00000100221.10	0.907214071988339
rs5757227	cg14440974	ENSG00000100221.10	0.907214071988339
rs6001193	cg14440974	ENSG00000100221.10	0.907214071988339
rs6001186	cg14440974	ENSG00000100221.10	0.907214071988339
rs9607557	cg14440974	ENSG00000100221.10	0.907214071988339
rs4820341	cg14440974	ENSG00000100221.10	0.907214071988339
rs5757227	cg14440974	ENSG00000228274.3	0.958288896007994
rs6001193	cg14440974	ENSG00000228274.3	0.958288896007994
rs4820341	cg14440974	ENSG00000228274.3	0.958288896007994
rs5757215	cg14440974	ENSG00000228274.3	0.958288896007994
rs5757195	cg14440974	ENSG00000228274.3	0.958288896007994
rs6001186	cg14440974	ENSG00000228274.3	0.958288896007994
rs9607557	cg14440974	ENSG00000228274.3	0.958288896007994
rs9611008	cg14440974	ENSG00000228274.3	0.958288896007994
rs4821815	cg14440974	ENSG00000228274.3	0.958288896007994
rs5750654	cg14440974	ENSG00000228274.3	0.958288896007994
rs4821810	cg14440974	ENSG00000228274.3	0.958288896007994
rs5757234	cg14440974	ENSG00000228274.3	0.958288896007994
rs5757238	cg14440974	ENSG00000228274.3	0.958288896007994
rs5757212	cg14440974	ENSG00000228274.3	0.958288896007994
rs4821801	cg14440974	ENSG00000228274.3	0.958288896007994
rs5750649	cg14440974	ENSG00000228274.3	0.958288896007994
rs5757191	cg14440974	ENSG00000228274.3	0.958288896007994
rs6519124	cg14440974	ENSG00000228274.3	0.958288896007994
rs10135	cg14440974	ENSG00000228274.3	0.958288896007994
rs2267393	cg14440974	ENSG00000228274.3	0.958288896007994
rs2267394	cg14440974	ENSG00000228274.3	0.958288896007994
rs6959268	cg17349845	ENSG00000179406.7	0.941306898406951
rs3936065	cg17349845	ENSG00000228409.6	0.958254464650793
rs778728	cg17349845	ENSG00000231234.2	0.94086879830832
rs2909688	cg17349845	ENSG00000231234.2	0.94086879830832
rs10224872	cg17349845	ENSG00000231234.2	0.94086879830832
rs35683	cg08489410	ENSG00000240288.7	0.990916989784228
rs11912792	cg00607058	ENSG00000167065.13	0.991409013772914
rs13055538	cg00607058	ENSG00000167065.13	0.991409013772914
rs13053290	cg00607058	ENSG00000167065.13	0.991409013772914
rs7290980	cg00607058	ENSG00000167065.13	0.991409013772914
rs12501469	cg06737308	ENSG00000173320.11	0.963553107675464
rs7696176	cg06737308	ENSG00000173320.11	0.963553107675464
rs6819770	cg06737308	ENSG00000173320.11	0.963553107675464
rs6847577	cg06737308	ENSG00000173320.11	0.963553107675464
rs4467622	cg06737308	ENSG00000173320.11	0.963553107675464
rs11933745	cg06737308	ENSG00000173320.11	0.963553107675464
rs77116912	cg06737308	ENSG00000173320.11	0.963553107675464
rs12499260	cg06737308	ENSG00000173320.11	0.963553107675464
rs12499263	cg06737308	ENSG00000173320.11	0.963553107675464
rs12500623	cg06737308	ENSG00000173320.11	0.963553107675464
rs12501526	cg06737308	ENSG00000173320.11	0.963553107675464
rs11736004	cg06737308	ENSG00000173320.11	0.963553107675464
rs12501469	cg06737308	ENSG00000250726.1	0.986510716741833
rs12500623	cg06737308	ENSG00000250726.1	0.986510716741833
rs4467622	cg06737308	ENSG00000250726.1	0.986510716741833
rs12501526	cg06737308	ENSG00000250726.1	0.986510716741833
rs12499260	cg06737308	ENSG00000250726.1	0.986510716741833
rs12499263	cg06737308	ENSG00000250726.1	0.986510716741833
rs2894043	cg16580700	ENSG00000204560.9	0.896752030293455
rs4713354	cg16580700	ENSG00000204560.9	0.896752030293455
rs2284174	cg16580700	ENSG00000281831.1	0.920407455159664
rs3095329	cg16580700	ENSG00000281831.1	0.920407455159664
rs3095330	cg16580700	ENSG00000281831.1	0.920407455159664
rs3132584	cg16580700	ENSG00000281831.1	0.920407455159664
rs7781	cg16580700	ENSG00000281831.1	0.920407455159664
rs8233	cg16580700	ENSG00000281831.1	0.920407455159664
rs3094128	cg16580700	ENSG00000281831.1	0.920407455159664
rs2284173	cg16580700	ENSG00000281831.1	0.920407455159664
rs3094127	cg16580700	ENSG00000281831.1	0.920407455159664
rs9912717	cg16251902	ENSG00000181396.12	0.988673916002729
rs11649730	cg16251902	ENSG00000181396.12	0.988673916002729
rs11153227	cg10512408	ENSG00000112290.12	0.959731099493863
rs12110744	cg10512408	ENSG00000112290.12	0.959731099493863
rs80099082	cg10512408	ENSG00000112290.12	0.959731099493863
rs4509164	cg10512408	ENSG00000112290.12	0.959731099493863
rs73537938	cg10512408	ENSG00000112290.12	0.959731099493863
rs12662013	cg10512408	ENSG00000112290.12	0.959731099493863
rs56135788	cg10512408	ENSG00000112290.12	0.959731099493863
rs56287427	cg10512408	ENSG00000112290.12	0.959731099493863
rs6568634	cg10512408	ENSG00000112290.12	0.959731099493863
rs6913554	cg10512408	ENSG00000112290.12	0.959731099493863
rs111952529	cg10512408	ENSG00000112290.12	0.959731099493863
rs4339500	cg10512408	ENSG00000112290.12	0.959731099493863
rs57983455	cg10512408	ENSG00000112290.12	0.959731099493863
rs6918148	cg10512408	ENSG00000112290.12	0.959731099493863
rs73537949	cg10512408	ENSG00000112290.12	0.959731099493863
rs11153226	cg10512408	ENSG00000112290.12	0.959731099493863
rs1462493	cg10512408	ENSG00000112290.12	0.959731099493863
rs4257894	cg10512408	ENSG00000112290.12	0.959731099493863
rs4945851	cg10512408	ENSG00000112290.12	0.959731099493863
rs6568633	cg10512408	ENSG00000112290.12	0.959731099493863
rs6927697	cg10512408	ENSG00000112290.12	0.959731099493863
rs73537927	cg10512408	ENSG00000112290.12	0.959731099493863
rs11757055	cg10512408	ENSG00000112290.12	0.959731099493863
rs12660791	cg10512408	ENSG00000112290.12	0.959731099493863
rs1462492	cg10512408	ENSG00000112290.12	0.959731099493863
rs4947048	cg10512408	ENSG00000112290.12	0.959731099493863
rs6926540	cg10512408	ENSG00000112290.12	0.959731099493863
rs6927667	cg10512408	ENSG00000112290.12	0.959731099493863
rs73535837	cg10512408	ENSG00000112290.12	0.959731099493863
rs7744828	cg10512408	ENSG00000112290.12	0.959731099493863
rs6938106	cg10512408	ENSG00000112290.12	0.959731099493863
rs11751590	cg10512408	ENSG00000112290.12	0.959731099493863
rs4947051	cg10512408	ENSG00000112290.12	0.959731099493863
rs11757055	cg10512408	ENSG00000168438.14	0.939321848764002
rs12660791	cg10512408	ENSG00000168438.14	0.939321848764002
rs1462492	cg10512408	ENSG00000168438.14	0.939321848764002
rs4947048	cg10512408	ENSG00000168438.14	0.939321848764002
rs6926540	cg10512408	ENSG00000168438.14	0.939321848764002
rs6927667	cg10512408	ENSG00000168438.14	0.939321848764002
rs73535837	cg10512408	ENSG00000168438.14	0.939321848764002
rs7744828	cg10512408	ENSG00000168438.14	0.939321848764002
rs11751590	cg10512408	ENSG00000168438.14	0.939321848764002
rs4947051	cg10512408	ENSG00000168438.14	0.939321848764002
rs111952529	cg10512408	ENSG00000168438.14	0.939321848764002
rs4339500	cg10512408	ENSG00000168438.14	0.939321848764002
rs57983455	cg10512408	ENSG00000168438.14	0.939321848764002
rs6918148	cg10512408	ENSG00000168438.14	0.939321848764002
rs73537949	cg10512408	ENSG00000168438.14	0.939321848764002
rs12662013	cg10512408	ENSG00000168438.14	0.939321848764002
rs56135788	cg10512408	ENSG00000168438.14	0.939321848764002
rs56287427	cg10512408	ENSG00000168438.14	0.939321848764002
rs6568634	cg10512408	ENSG00000168438.14	0.939321848764002
rs6913554	cg10512408	ENSG00000168438.14	0.939321848764002
rs11153227	cg10512408	ENSG00000168438.14	0.939321848764002
rs56298324	cg13980743	ENSG00000164048.13	0.935061500429108
rs6770470	cg13980743	ENSG00000164048.13	0.935061500429108
rs6810060	cg13980743	ENSG00000164048.13	0.935061500429108
rs9812647	cg13980743	ENSG00000164048.13	0.935061500429108
rs11130171	cg13980743	ENSG00000164048.13	0.935061500429108
rs2290822	cg13980743	ENSG00000164048.13	0.935061500429108
rs4490383	cg13980743	ENSG00000164048.13	0.935061500429108
rs60512868	cg13980743	ENSG00000164048.13	0.935061500429108
rs7636044	cg13980743	ENSG00000164048.13	0.935061500429108
rs9817615	cg13980743	ENSG00000164048.13	0.935061500429108
rs9849509	cg13980743	ENSG00000164048.13	0.935061500429108
rs9876781	cg13980743	ENSG00000164048.13	0.935061500429108
rs9883927	cg13980743	ENSG00000164048.13	0.935061500429108
rs2242150	cg13980743	ENSG00000164048.13	0.935061500429108
rs6442123	cg13980743	ENSG00000164048.13	0.935061500429108
rs6800475	cg13980743	ENSG00000164048.13	0.935061500429108
rs4858793	cg13980743	ENSG00000164048.13	0.935061500429108
rs6794875	cg13980743	ENSG00000164048.13	0.935061500429108
rs35215722	cg13980743	ENSG00000164048.13	0.935061500429108
rs6442124	cg13980743	ENSG00000164048.13	0.935061500429108
rs13076076	cg13980743	ENSG00000164048.13	0.935061500429108
rs1459249	cg13980743	ENSG00000164048.13	0.935061500429108
rs1870444	cg13980743	ENSG00000164048.13	0.935061500429108
rs2362450	cg13980743	ENSG00000164048.13	0.935061500429108
rs6794875	cg13980743	ENSG00000198218.10	0.936474127477724
rs6770470	cg13980743	ENSG00000198218.10	0.936474127477724
rs6810060	cg13980743	ENSG00000198218.10	0.936474127477724
rs13076076	cg13980743	ENSG00000198218.10	0.936474127477724
rs9812647	cg13980743	ENSG00000198218.10	0.936474127477724
rs11130171	cg13980743	ENSG00000198218.10	0.936474127477724
rs2290822	cg13980743	ENSG00000198218.10	0.936474127477724
rs4490383	cg13980743	ENSG00000198218.10	0.936474127477724
rs60512868	cg13980743	ENSG00000198218.10	0.936474127477724
rs7636044	cg13980743	ENSG00000198218.10	0.936474127477724
rs9817615	cg13980743	ENSG00000198218.10	0.936474127477724
rs9849509	cg13980743	ENSG00000198218.10	0.936474127477724
rs9876781	cg13980743	ENSG00000198218.10	0.936474127477724
rs9883927	cg13980743	ENSG00000198218.10	0.936474127477724
rs2242150	cg13980743	ENSG00000198218.10	0.936474127477724
rs6442123	cg13980743	ENSG00000198218.10	0.936474127477724
rs6800475	cg13980743	ENSG00000198218.10	0.936474127477724
rs6442124	cg13980743	ENSG00000198218.10	0.936474127477724
rs1459249	cg13980743	ENSG00000198218.10	0.936474127477724
rs1870444	cg13980743	ENSG00000198218.10	0.936474127477724
rs922075	cg13980743	ENSG00000213689.11	0.968090603536183
rs1459249	cg13980743	ENSG00000213689.11	0.968090603536183
rs1870444	cg13980743	ENSG00000213689.11	0.968090603536183
rs2362450	cg13980743	ENSG00000213689.11	0.968090603536183
rs13072012	cg13980743	ENSG00000213689.11	0.968090603536183
rs2045554	cg13980743	ENSG00000213689.11	0.968090603536183
rs6770470	cg13980743	ENSG00000213689.11	0.968090603536183
rs6810060	cg13980743	ENSG00000213689.11	0.968090603536183
rs7635522	cg13980743	ENSG00000213689.11	0.968090603536183
rs9812647	cg13980743	ENSG00000213689.11	0.968090603536183
rs11130171	cg13980743	ENSG00000213689.11	0.968090603536183
rs2290822	cg13980743	ENSG00000213689.11	0.968090603536183
rs4490383	cg13980743	ENSG00000213689.11	0.968090603536183
rs60512868	cg13980743	ENSG00000213689.11	0.968090603536183
rs7636044	cg13980743	ENSG00000213689.11	0.968090603536183
rs9817615	cg13980743	ENSG00000213689.11	0.968090603536183
rs9849509	cg13980743	ENSG00000213689.11	0.968090603536183
rs9876781	cg13980743	ENSG00000213689.11	0.968090603536183
rs9883927	cg13980743	ENSG00000213689.11	0.968090603536183
rs2242150	cg13980743	ENSG00000213689.11	0.968090603536183
rs6442123	cg13980743	ENSG00000213689.11	0.968090603536183
rs6800475	cg13980743	ENSG00000213689.11	0.968090603536183
rs13076076	cg13980743	ENSG00000213689.11	0.968090603536183
rs7636782	cg13980743	ENSG00000213689.11	0.968090603536183
rs7943	cg06860600	ENSG00000168393.12	0.983765056285139
rs7833773	cg13749392	ENSG00000253147.5	0.997345974199649
rs7833773	cg13749392	ENSG00000253199.1	0.997345974199649
rs7833773	cg13749392	ENSG00000254092.1	0.997345967133341
rs7833773	cg13749392	ENSG00000254260.1	0.997345974199508
rs12483880	cg27537608	ENSG00000100097.11	0.982536087781476
rs35662099	cg27537608	ENSG00000100097.11	0.982536087781476
rs949439	cg27537608	ENSG00000100097.11	0.982536087781476
rs35662099	cg27537608	ENSG00000233360.4	0.997720999028459
rs949439	cg27537608	ENSG00000233360.4	0.997720999028459
rs2259153	cg05021355	ENSG00000224769.1	0.990048635062473
rs2259331	cg05021355	ENSG00000224769.1	0.990048635062473
rs17859809	cg05021355	ENSG00000271662.1	0.95305904366454
rs60632417	cg05021355	ENSG00000271662.1	0.95305904366454
rs3749331	cg05021355	ENSG00000271662.1	0.95305904366454
rs11925666	cg05021355	ENSG00000271662.1	0.95305904366454
rs1806440	cg05021355	ENSG00000271662.1	0.95305904366454
rs7626185	cg05021355	ENSG00000271662.1	0.95305904366454
rs2032084	cg23530108	ENSG00000142149.8	0.997160001902156
rs737103	cg23530108	ENSG00000142149.8	0.997160001902156
rs10210420	cg09590161	ENSG00000135968.20	0.921788108717047
rs2139809	cg09590161	ENSG00000135968.20	0.921788108717047
rs10184417	cg09590161	ENSG00000135968.20	0.921788108717047
rs1474220	cg09590161	ENSG00000135968.20	0.921788108717047
rs2049150	cg09590161	ENSG00000135968.20	0.921788108717047
rs2049151	cg09590161	ENSG00000135968.20	0.921788108717047
rs2139807	cg09590161	ENSG00000135968.20	0.921788108717047
rs2243888	cg09590161	ENSG00000135968.20	0.921788108717047
rs2577612	cg09590161	ENSG00000135968.20	0.921788108717047
rs2577613	cg09590161	ENSG00000135968.20	0.921788108717047
rs2577616	cg09590161	ENSG00000135968.20	0.921788108717047
rs2577622	cg09590161	ENSG00000135968.20	0.921788108717047
rs2683797	cg09590161	ENSG00000135968.20	0.921788108717047
rs2683798	cg09590161	ENSG00000135968.20	0.921788108717047
rs2718704	cg09590161	ENSG00000135968.20	0.921788108717047
rs9789664	cg09590161	ENSG00000135968.20	0.921788108717047
rs1542025	cg09590161	ENSG00000135968.20	0.921788108717047
rs1898557	cg09590161	ENSG00000135968.20	0.921788108717047
rs2718749	cg09590161	ENSG00000135968.20	0.921788108717047
rs10170784	cg09590161	ENSG00000135968.20	0.921788108717047
rs1464406	cg09590161	ENSG00000135968.20	0.921788108717047
rs1829599	cg09590161	ENSG00000135968.20	0.921788108717047
rs1829601	cg09590161	ENSG00000135968.20	0.921788108717047
rs2139811	cg09590161	ENSG00000135968.20	0.921788108717047
rs2176959	cg09590161	ENSG00000135968.20	0.921788108717047
rs2718759	cg09590161	ENSG00000135968.20	0.921788108717047
rs2460947	cg09590161	ENSG00000135968.20	0.921788108717047
rs13022595	cg09590161	ENSG00000135968.20	0.921788108717047
rs1915487	cg09590161	ENSG00000135968.20	0.921788108717047
rs10210420	cg09590161	ENSG00000214184.3	0.956593187879465
rs2139809	cg09590161	ENSG00000214184.3	0.956593187879465
rs10170784	cg09590161	ENSG00000214184.3	0.956593187879465
rs1464406	cg09590161	ENSG00000214184.3	0.956593187879465
rs1829599	cg09590161	ENSG00000214184.3	0.956593187879465
rs1829601	cg09590161	ENSG00000214184.3	0.956593187879465
rs2139811	cg09590161	ENSG00000214184.3	0.956593187879465
rs2176959	cg09590161	ENSG00000214184.3	0.956593187879465
rs2718759	cg09590161	ENSG00000214184.3	0.956593187879465
rs2460947	cg09590161	ENSG00000214184.3	0.956593187879465
rs10184417	cg09590161	ENSG00000214184.3	0.956593187879465
rs1474220	cg09590161	ENSG00000214184.3	0.956593187879465
rs2049150	cg09590161	ENSG00000214184.3	0.956593187879465
rs2049151	cg09590161	ENSG00000214184.3	0.956593187879465
rs2139807	cg09590161	ENSG00000214184.3	0.956593187879465
rs2243888	cg09590161	ENSG00000214184.3	0.956593187879465
rs2577612	cg09590161	ENSG00000214184.3	0.956593187879465
rs2577613	cg09590161	ENSG00000214184.3	0.956593187879465
rs2577616	cg09590161	ENSG00000214184.3	0.956593187879465
rs2577622	cg09590161	ENSG00000214184.3	0.956593187879465
rs2683797	cg09590161	ENSG00000214184.3	0.956593187879465
rs2683798	cg09590161	ENSG00000214184.3	0.956593187879465
rs2718704	cg09590161	ENSG00000214184.3	0.956593187879465
rs9789664	cg09590161	ENSG00000214184.3	0.956593187879465
rs13022595	cg09590161	ENSG00000214184.3	0.956593187879465
rs1915487	cg09590161	ENSG00000214184.3	0.956593187879465
rs2460944	cg09590161	ENSG00000214184.3	0.956593187879465
rs2718758	cg09590161	ENSG00000214184.3	0.956593187879465
rs4271731	cg09590161	ENSG00000214184.3	0.956593187879465
rs1542025	cg09590161	ENSG00000214184.3	0.956593187879465
rs1898557	cg09590161	ENSG00000214184.3	0.956593187879465
rs2718749	cg09590161	ENSG00000214184.3	0.956593187879465
rs2246771	cg16034541	ENSG00000207650.1	0.935205566028329
rs2641716	cg16034541	ENSG00000207650.1	0.935205566028329
rs2550261	cg16034541	ENSG00000283426.1	0.97387014409823
rs2246771	cg16034541	ENSG00000283426.1	0.97387014409823
rs2641716	cg16034541	ENSG00000283426.1	0.97387014409823
rs62076099	cg24803719	ENSG00000178852.15	0.98184612202417
rs11652510	cg24803719	ENSG00000178852.15	0.98184612202417
rs2106799	cg24803719	ENSG00000178852.15	0.98184612202417
rs16947058	cg24803719	ENSG00000178852.15	0.98184612202417
rs56204512	cg24803719	ENSG00000178852.15	0.98184612202417
rs62076098	cg24803719	ENSG00000178852.15	0.98184612202417
rs7215477	cg24803719	ENSG00000178852.15	0.98184612202417
rs11652969	cg24803719	ENSG00000198933.9	0.990092604237948
rs8078974	cg24803719	ENSG00000198933.9	0.990092604237948
rs11079787	cg24803719	ENSG00000198933.9	0.990092604237948
rs56204512	cg24803719	ENSG00000198933.9	0.990092604237948
rs9274639	cg13353717	ENSG00000179344.16	0.886819041606467
rs1612904	cg13353717	ENSG00000196126.11	0.871300917862736
rs1794524	cg13353717	ENSG00000196126.11	0.871300917862736
rs3129721	cg13353717	ENSG00000196126.11	0.871300917862736
rs9275596	cg13353717	ENSG00000196126.11	0.871300917862736
rs28383325	cg13353717	ENSG00000196126.11	0.871300917862736
rs9275109	cg13353717	ENSG00000196126.11	0.871300917862736
rs41315758	cg13353717	ENSG00000196126.11	0.871300917862736
rs9271604	cg13353717	ENSG00000196126.11	0.871300917862736
rs3129726	cg13353717	ENSG00000196126.11	0.871300917862736
rs9275158	cg13353717	ENSG00000196126.11	0.871300917862736
rs1130456	cg13353717	ENSG00000196126.11	0.871300917862736
rs3134966	cg13353717	ENSG00000196126.11	0.871300917862736
rs3135001	cg13353717	ENSG00000196126.11	0.871300917862736
rs3135190	cg13353717	ENSG00000196126.11	0.871300917862736
rs9271376	cg13353717	ENSG00000196126.11	0.871300917862736
rs3129720	cg13353717	ENSG00000196126.11	0.871300917862736
rs3129782	cg13353717	ENSG00000196126.11	0.871300917862736
rs3134975	cg13353717	ENSG00000196126.11	0.871300917862736
rs3135006	cg13353717	ENSG00000196126.11	0.871300917862736
rs3828805	cg13353717	ENSG00000196126.11	0.871300917862736
rs9274626	cg13353717	ENSG00000196126.11	0.871300917862736
rs9274637	cg13353717	ENSG00000196126.11	0.871300917862736
rs4959108	cg13353717	ENSG00000196126.11	0.871300917862736
rs9271687	cg13353717	ENSG00000196126.11	0.871300917862736
rs9273440	cg13353717	ENSG00000196126.11	0.871300917862736
rs3134967	cg13353717	ENSG00000196126.11	0.871300917862736
rs3134976	cg13353717	ENSG00000196126.11	0.871300917862736
rs3134979	cg13353717	ENSG00000196126.11	0.871300917862736
rs3134994	cg13353717	ENSG00000196126.11	0.871300917862736
rs3104391	cg13353717	ENSG00000196126.11	0.871300917862736
rs3104392	cg13353717	ENSG00000196126.11	0.871300917862736
rs1049055	cg13353717	ENSG00000196126.11	0.871300917862736
rs3830058	cg13353717	ENSG00000196126.11	0.871300917862736
rs4311549	cg13353717	ENSG00000196126.11	0.871300917862736
rs4403294	cg13353717	ENSG00000196126.11	0.871300917862736
rs9273423	cg13353717	ENSG00000196126.11	0.871300917862736
rs9273442	cg13353717	ENSG00000196126.11	0.871300917862736
rs9273841	cg13353717	ENSG00000196126.11	0.871300917862736
rs9274526	cg13353717	ENSG00000196126.11	0.871300917862736
rs9274528	cg13353717	ENSG00000196126.11	0.871300917862736
rs4959030	cg13353717	ENSG00000196126.11	0.871300917862736
rs3129757	cg13353717	ENSG00000196126.11	0.871300917862736
rs3129762	cg13353717	ENSG00000196126.11	0.871300917862736
rs3135005	cg13353717	ENSG00000196126.11	0.871300917862736
rs9271366	cg13353717	ENSG00000196126.11	0.871300917862736
rs9271413	cg13353717	ENSG00000196126.11	0.871300917862736
rs9271423	cg13353717	ENSG00000196126.11	0.871300917862736
rs9271481	cg13353717	ENSG00000196126.11	0.871300917862736
rs9271422	cg13353717	ENSG00000196126.11	0.871300917862736
rs3104373	cg13353717	ENSG00000196126.11	0.871300917862736
rs17612503	cg13353717	ENSG00000196126.11	0.871300917862736
rs9273032	cg13353717	ENSG00000196126.11	0.871300917862736
rs9273076	cg13353717	ENSG00000196126.11	0.871300917862736
rs9271376	cg13353717	ENSG00000196735.11	0.980314061772535
rs1130456	cg13353717	ENSG00000196735.11	0.980314061772535
rs1794511	cg13353717	ENSG00000204257.14	0.997401125952391
rs1794511	cg13353717	ENSG00000204338.8	0.892990997772867
rs9271363	cg13353717	ENSG00000231852.6	0.911884804688965
rs9271366	cg13353717	ENSG00000231852.6	0.911884804688965
rs9271413	cg13353717	ENSG00000231852.6	0.911884804688965
rs9271423	cg13353717	ENSG00000231852.6	0.911884804688965
rs9271481	cg13353717	ENSG00000231852.6	0.911884804688965
rs3104408	cg13353717	ENSG00000241106.6	0.994034088720315
rs17206350	cg13353717	ENSG00000241106.6	0.994034088720315
rs1794511	cg13353717	ENSG00000244731.7	0.989859921558787
rs1794511	cg13353717	ENSG00000248290.1	0.991739103534426
rs1794511	cg13353717	ENSG00000250535.1	0.990131296102495
rs4713573	cg13353717	ENSG00000250535.1	0.990131296102495
rs4713570	cg13353717	ENSG00000250535.1	0.990131296102495
rs9271610	cg13353717	ENSG00000250535.1	0.990131296102495
rs626151	cg23711382	ENSG00000137699.16	0.966795585598461
rs1762509	cg24693881	ENSG00000198890.7	0.869373811891914
rs1623927	cg24693881	ENSG00000198890.7	0.869373811891914
rs1730850	cg24693881	ENSG00000198890.7	0.869373811891914
rs2232015	cg24693881	ENSG00000198890.7	0.869373811891914
rs171015	cg08378468	ENSG00000180917.17	0.988071332166199
rs236004	cg08378468	ENSG00000180917.17	0.988071332166199
rs108832	cg08378468	ENSG00000180917.17	0.988071332166199
rs236013	cg08378468	ENSG00000180917.17	0.988071332166199
rs121309	cg08378468	ENSG00000180917.17	0.988071332166199
rs236000	cg08378468	ENSG00000180917.17	0.988071332166199
rs236001	cg08378468	ENSG00000180917.17	0.988071332166199
rs235991	cg08378468	ENSG00000180917.17	0.988071332166199
rs3826247	cg08378468	ENSG00000180917.17	0.988071332166199
rs367675	cg08378468	ENSG00000180917.17	0.988071332166199
rs4757607	cg10862099	ENSG00000129158.10	0.966032199646661
rs2237919	cg10862099	ENSG00000129158.10	0.966032199646661
rs757410	cg10862099	ENSG00000129158.10	0.966032199646661
rs59881258	cg10862099	ENSG00000129158.10	0.966032199646661
rs2237923	cg10862099	ENSG00000129158.10	0.966032199646661
rs12277387	cg10862099	ENSG00000129158.10	0.966032199646661
rs11024429	cg10862099	ENSG00000129158.10	0.966032199646661
rs2283238	cg10862099	ENSG00000129158.10	0.966032199646661
rs371589	cg10862099	ENSG00000129158.10	0.966032199646661
rs2283240	cg10862099	ENSG00000129158.10	0.966032199646661
rs4757603	cg10862099	ENSG00000129158.10	0.966032199646661
rs1914710	cg10862099	ENSG00000129158.10	0.966032199646661
rs1401166	cg10862099	ENSG00000129158.10	0.966032199646661
rs211149	cg10862099	ENSG00000129158.10	0.966032199646661
rs2299628	cg10862099	ENSG00000129158.10	0.966032199646661
rs34832793	cg10862099	ENSG00000129158.10	0.966032199646661
rs211148	cg10862099	ENSG00000129158.10	0.966032199646661
rs2237913	cg10862099	ENSG00000129158.10	0.966032199646661
rs211098	cg10862099	ENSG00000129158.10	0.966032199646661
rs188397	cg10862099	ENSG00000129158.10	0.966032199646661
rs211095	cg10862099	ENSG00000129158.10	0.966032199646661
rs211096	cg10862099	ENSG00000129158.10	0.966032199646661
rs4393297	cg10862099	ENSG00000129158.10	0.966032199646661
rs739916	cg10862099	ENSG00000129158.10	0.966032199646661
rs211097	cg10862099	ENSG00000129158.10	0.966032199646661
rs2670764	cg10862099	ENSG00000129158.10	0.966032199646661
rs55754956	cg06045337	ENSG00000178209.14	0.953991193110561
rs11785060	cg06045337	ENSG00000178209.14	0.953991193110561
rs11781667	cg06045337	ENSG00000178209.14	0.953991193110561
rs6981529	cg06045337	ENSG00000178209.14	0.953991193110561
rs62523994	cg06045337	ENSG00000178209.14	0.953991193110561
rs6993022	cg06045337	ENSG00000178209.14	0.953991193110561
rs72695409	cg06045337	ENSG00000178209.14	0.953991193110561
rs11783655	cg06045337	ENSG00000178209.14	0.953991193110561
rs12543539	cg06045337	ENSG00000178209.14	0.953991193110561
rs11780978	cg06045337	ENSG00000178209.14	0.953991193110561
rs7823393	cg06045337	ENSG00000178209.14	0.953991193110561
rs11136340	cg06045337	ENSG00000178209.14	0.953991193110561
rs7464572	cg06045337	ENSG00000178209.14	0.953991193110561
rs4636595	cg18085117	ENSG00000182022.17	0.998379004906949
rs12060875	cg12479090	ENSG00000176393.10	0.921716156425937
rs4950806	cg12479090	ENSG00000176393.10	0.921716156425937
rs10800805	cg12479090	ENSG00000176393.10	0.921716156425937
rs6656347	cg12479090	ENSG00000176393.10	0.921716156425937
rs6701746	cg12479090	ENSG00000176393.10	0.921716156425937
rs9704020	cg09964579	ENSG00000177697.17	0.993610657250072
rs9704919	cg09964579	ENSG00000177697.17	0.993610657250072
rs9705236	cg09964579	ENSG00000177697.17	0.993610657250072
rs11246330	cg09964579	ENSG00000214063.10	0.977995478196974
rs12577104	cg09964579	ENSG00000214063.10	0.977995478196974
rs12577118	cg09964579	ENSG00000214063.10	0.977995478196974
rs9704922	cg09964579	ENSG00000214063.10	0.977995478196974
rs11973173	cg18409649	ENSG00000106246.17	0.983806667085228
rs28419687	cg18409649	ENSG00000106246.17	0.983806667085228
rs10215854	cg18409649	ENSG00000106246.17	0.983806667085228
rs10808112	cg18409649	ENSG00000106246.17	0.983806667085228
rs13227522	cg18409649	ENSG00000106246.17	0.983806667085228
rs28602855	cg18409649	ENSG00000106246.17	0.983806667085228
rs12533251	cg18409649	ENSG00000106246.17	0.983806667085228
rs66509940	cg18409649	ENSG00000106246.17	0.983806667085228
rs9632722	cg18409649	ENSG00000106246.17	0.983806667085228
rs9656060	cg18409649	ENSG00000106246.17	0.983806667085228
rs12701501	cg21928275	ENSG00000237400.1	0.92842973587676
rs13221744	cg21928275	ENSG00000237400.1	0.92842973587676
rs2052196	cg21928275	ENSG00000237400.1	0.92842973587676
rs34029104	cg21928275	ENSG00000237400.1	0.92842973587676
rs71537985	cg21928275	ENSG00000237400.1	0.92842973587676
rs74845888	cg21928275	ENSG00000237400.1	0.92842973587676
rs79610161	cg21928275	ENSG00000237400.1	0.92842973587676
rs9648429	cg21928275	ENSG00000237400.1	0.92842973587676
rs7784898	cg21928275	ENSG00000237400.1	0.92842973587676
rs16844312	cg02639353	ENSG00000238005.2	0.965479858655216
rs28631087	cg02639353	ENSG00000238005.2	0.965479858655216
rs6660253	cg02639353	ENSG00000238005.2	0.965479858655216
rs16844296	cg02639353	ENSG00000238005.2	0.965479858655216
rs3738621	cg02639353	ENSG00000238005.2	0.965479858655216
rs3738622	cg02639353	ENSG00000238005.2	0.965479858655216
rs10061137	cg21861324	ENSG00000152348.15	0.961927454216848
rs6882515	cg21861324	ENSG00000152348.15	0.961927454216848
rs1354123	cg21861324	ENSG00000152348.15	0.961927454216848
rs7734188	cg21861324	ENSG00000152348.15	0.961927454216848
rs6882515	cg21861324	ENSG00000186468.12	0.943812211193497
rs7734188	cg21861324	ENSG00000186468.12	0.943812211193497
rs6882515	cg21861324	ENSG00000205464.11	0.99637150255346
rs7734188	cg21861324	ENSG00000205464.11	0.99637150255346
rs1354123	cg21861324	ENSG00000205464.11	0.99637150255346
rs11769295	cg09315698	ENSG00000164818.15	0.995020082817568
rs4419711	cg09315698	ENSG00000164818.15	0.995020082817568
rs9655182	cg09315698	ENSG00000164818.15	0.995020082817568
rs7785252	cg09315698	ENSG00000164818.15	0.995020082817568
rs7785252	cg09315698	ENSG00000188191.14	0.996617160101898
rs11769295	cg09315698	ENSG00000188191.14	0.996617160101898
rs4419711	cg09315698	ENSG00000188191.14	0.996617160101898
rs9655182	cg09315698	ENSG00000188191.14	0.996617160101898
rs2695169	cg02710860	ENSG00000243708.10	0.921763736588826
rs1918314	cg02710860	ENSG00000243708.10	0.921763736588826
rs2577959	cg02710860	ENSG00000243708.10	0.921763736588826
rs1197768	cg02710860	ENSG00000243708.10	0.921763736588826
rs2605570	cg02710860	ENSG00000243708.10	0.921763736588826
rs114230179	cg23942311	ENSG00000100505.13	0.957999723403819
rs11157800	cg23942311	ENSG00000100505.13	0.957999723403819
rs3007164	cg23942311	ENSG00000139921.12	0.987859722308548
rs2999361	cg23942311	ENSG00000139921.12	0.987859722308548
rs2999354	cg23942311	ENSG00000139921.12	0.987859722308548
rs2999355	cg23942311	ENSG00000139921.12	0.987859722308548
rs2999357	cg23942311	ENSG00000139921.12	0.987859722308548
rs71422017	cg23942311	ENSG00000139921.12	0.987859722308548
rs7146561	cg23942311	ENSG00000139921.12	0.987859722308548
rs3007066	cg23942311	ENSG00000139921.12	0.987859722308548
rs3007067	cg23942311	ENSG00000139921.12	0.987859722308548
rs2603807	cg23933602	ENSG00000148484.17	0.984989274162961
rs780632	cg23933602	ENSG00000148484.17	0.984989274162961
rs780633	cg23933602	ENSG00000148484.17	0.984989274162961
rs7916048	cg23933602	ENSG00000148484.17	0.984989274162961
rs812426	cg23933602	ENSG00000148484.17	0.984989274162961
rs811912	cg23933602	ENSG00000148484.17	0.984989274162961
rs703059	cg23933602	ENSG00000148484.17	0.984989274162961
rs780634	cg23933602	ENSG00000148484.17	0.984989274162961
rs802171	cg23933602	ENSG00000148484.17	0.984989274162961
rs1797081	cg23933602	ENSG00000148484.17	0.984989274162961
rs198461	cg04832291	ENSG00000124915.10	0.991752166038562
rs198460	cg04832291	ENSG00000124915.10	0.991752166038562
rs198461	cg04832291	ENSG00000124920.13	0.99175149119781
rs6445975	cg11508568	ENSG00000163684.11	0.995917729239029
rs7612923	cg11508568	ENSG00000163684.11	0.995917729239029
rs7631010	cg11508568	ENSG00000163684.11	0.995917729239029
rs6445975	cg11508568	ENSG00000168291.12	0.99593309551549
rs7612923	cg11508568	ENSG00000168291.12	0.99593309551549
rs11130633	cg11508568	ENSG00000168291.12	0.99593309551549
rs7631010	cg11508568	ENSG00000168291.12	0.99593309551549
rs55976226	cg12016809	ENSG00000160284.14	0.957953173841748
rs2839145	cg12016809	ENSG00000182362.13	0.999461635294584
rs4425036	cg24588527	ENSG00000157827.19	0.823893046988448
rs62180761	cg24588527	ENSG00000157827.19	0.823893046988448
rs58092541	cg24588527	ENSG00000157827.19	0.823893046988448
rs13432002	cg24588527	ENSG00000157827.19	0.823893046988448
rs13397890	cg24588527	ENSG00000157827.19	0.823893046988448
rs13405110	cg24588527	ENSG00000157827.19	0.823893046988448
rs73967858	cg24588527	ENSG00000157827.19	0.823893046988448
rs13391023	cg24588527	ENSG00000157827.19	0.823893046988448
rs13396439	cg24588527	ENSG00000157827.19	0.823893046988448
rs13414887	cg24588527	ENSG00000157827.19	0.823893046988448
rs3811577	cg24588527	ENSG00000157827.19	0.823893046988448
rs73967990	cg24588527	ENSG00000157827.19	0.823893046988448
rs56095564	cg24588527	ENSG00000157827.19	0.823893046988448
rs13405868	cg24588527	ENSG00000157827.19	0.823893046988448
rs1792233	cg09776041	ENSG00000254682.1	0.972291227472086
rs142902943	cg09776041	ENSG00000254682.1	0.972291227472086
rs1540127	cg09776041	ENSG00000254682.1	0.972291227472086
rs1619577	cg09776041	ENSG00000254682.1	0.972291227472086
rs1629220	cg09776041	ENSG00000254682.1	0.972291227472086
rs1790339	cg09776041	ENSG00000254682.1	0.972291227472086
rs1790341	cg09776041	ENSG00000254682.1	0.972291227472086
rs1790343	cg09776041	ENSG00000254682.1	0.972291227472086
rs1790344	cg09776041	ENSG00000254682.1	0.972291227472086
rs1792224	cg09776041	ENSG00000254682.1	0.972291227472086
rs1792226	cg09776041	ENSG00000254682.1	0.972291227472086
rs1792227	cg09776041	ENSG00000254682.1	0.972291227472086
rs1792229	cg09776041	ENSG00000254682.1	0.972291227472086
rs1792234	cg09776041	ENSG00000254682.1	0.972291227472086
rs1792235	cg09776041	ENSG00000254682.1	0.972291227472086
rs2017686	cg09776041	ENSG00000254682.1	0.972291227472086
rs2276358	cg09776041	ENSG00000254682.1	0.972291227472086
rs2511010	cg09776041	ENSG00000254682.1	0.972291227472086
rs3794057	cg09776041	ENSG00000254682.1	0.972291227472086
rs4402322	cg09776041	ENSG00000254682.1	0.972291227472086
rs4435028	cg09776041	ENSG00000254682.1	0.972291227472086
rs4616066	cg09776041	ENSG00000254682.1	0.972291227472086
rs1123007	cg09776041	ENSG00000254682.1	0.972291227472086
rs9271324	cg24147543	ENSG00000204310.12	0.812356238452041
rs9270560	cg24147543	ENSG00000204310.12	0.812356238452041
rs9270585	cg24147543	ENSG00000204310.12	0.812356238452041
rs9270588	cg24147543	ENSG00000204310.12	0.812356238452041
rs9271376	cg24147543	ENSG00000223534.1	0.864989108247733
rs200951960	cg24147543	ENSG00000229391.7	0.94195216687218
rs9271354	cg24147543	ENSG00000231852.6	0.891756670809882
rs200951960	cg24147543	ENSG00000237541.3	0.836365170111698
rs35299998	cg24147543	ENSG00000237541.3	0.836365170111698
rs9271611	cg24147543	ENSG00000250535.1	0.884306227706229
rs9271696	cg24147543	ENSG00000250535.1	0.884306227706229
rs9272240	cg24147543	ENSG00000250535.1	0.884306227706229
rs12125947	cg25838465	ENSG00000097046.12	0.938082624044494
rs12137878	cg25838465	ENSG00000097046.12	0.938082624044494
rs13447464	cg25838465	ENSG00000097046.12	0.938082624044494
rs7153462	cg27090775	ENSG00000213983.11	0.941474970728735
rs35532079	cg27090775	ENSG00000213983.11	0.941474970728735
rs34843403	cg27090775	ENSG00000213983.11	0.941474970728735
rs55899101	cg27090775	ENSG00000213983.11	0.941474970728735
rs12883888	cg27090775	ENSG00000213983.11	0.941474970728735
rs111502247	cg02466246	ENSG00000274529.5	0.95162925971427
rs113635549	cg02466246	ENSG00000274529.5	0.95162925971427
rs11870667	cg02466246	ENSG00000274529.5	0.95162925971427
rs2071378	cg02466246	ENSG00000274529.5	0.95162925971427
rs2227718	cg02466246	ENSG00000274529.5	0.95162925971427
rs2227720	cg02466246	ENSG00000274529.5	0.95162925971427
rs2227721	cg02466246	ENSG00000274529.5	0.95162925971427
rs2227729	cg02466246	ENSG00000274529.5	0.95162925971427
rs2277667	cg02466246	ENSG00000274529.5	0.95162925971427
rs7210719	cg02466246	ENSG00000274529.5	0.95162925971427
rs730331	cg02466246	ENSG00000274529.5	0.95162925971427
rs9893650	cg02466246	ENSG00000274529.5	0.95162925971427
rs12165026	cg02466246	ENSG00000274529.5	0.95162925971427
rs12165032	cg02466246	ENSG00000274529.5	0.95162925971427
rs13339695	cg02466246	ENSG00000274529.5	0.95162925971427
rs2269741	cg02466246	ENSG00000274529.5	0.95162925971427
rs2269742	cg02466246	ENSG00000274529.5	0.95162925971427
rs59005037	cg02466246	ENSG00000274529.5	0.95162925971427
rs59046213	cg02466246	ENSG00000274529.5	0.95162925971427
rs59893557	cg02466246	ENSG00000274529.5	0.95162925971427
rs2071377	cg02466246	ENSG00000274529.5	0.95162925971427
rs9914239	cg02466246	ENSG00000274529.5	0.95162925971427
rs2006232	cg02466246	ENSG00000274529.5	0.95162925971427
rs11871069	cg02466246	ENSG00000274529.5	0.95162925971427
rs2234117	cg02466246	ENSG00000274529.5	0.95162925971427
rs2227728	cg02466246	ENSG00000274529.5	0.95162925971427
rs2277668	cg02466246	ENSG00000274529.5	0.95162925971427
rs2285409	cg02466246	ENSG00000274529.5	0.95162925971427
rs3093704	cg02466246	ENSG00000274529.5	0.95162925971427
rs56720088	cg02466246	ENSG00000274529.5	0.95162925971427
rs9894260	cg02466246	ENSG00000274529.5	0.95162925971427
rs7218615	cg02466246	ENSG00000274529.5	0.95162925971427
rs12426418	cg10217707	ENSG00000185684.12	0.992359794132315
rs55704138	cg10217707	ENSG00000185684.12	0.992359794132315
rs61942864	cg10217707	ENSG00000185684.12	0.992359794132315
rs61942869	cg10217707	ENSG00000185684.12	0.992359794132315
rs7973039	cg10217707	ENSG00000185684.12	0.992359794132315
rs12423219	cg10217707	ENSG00000185684.12	0.992359794132315
rs73164919	cg10217707	ENSG00000185684.12	0.992359794132315
rs11638732	cg02712036	ENSG00000069974.15	0.878945271001984
rs11071176	cg02712036	ENSG00000069974.15	0.878945271001984
rs12050885	cg02712036	ENSG00000069974.15	0.878945271001984
rs12050905	cg02712036	ENSG00000069974.15	0.878945271001984
rs11071174	cg02712036	ENSG00000069974.15	0.878945271001984
rs61573749	cg02712036	ENSG00000069974.15	0.878945271001984
rs11634665	cg02712036	ENSG00000069974.15	0.878945271001984
rs11639418	cg02712036	ENSG00000069974.15	0.878945271001984
rs60375490	cg02712036	ENSG00000069974.15	0.878945271001984
rs61387252	cg02712036	ENSG00000069974.15	0.878945271001984
rs4244811	cg17120908	ENSG00000245532.7	0.987259454052102
rs11607147	cg17120908	ENSG00000245532.7	0.987259454052102
rs10896016	cg17120908	ENSG00000245532.7	0.987259454052102
rs11604423	cg17120908	ENSG00000245532.7	0.987259454052102
rs3782091	cg17120908	ENSG00000245532.7	0.987259454052102
rs11227221	cg17120908	ENSG00000245532.7	0.987259454052102
rs12762176	cg13349042	ENSG00000166275.15	0.830546603410631
rs7838153	cg01642733	ENSG00000253671.1	0.993770345584776
rs7815429	cg01642733	ENSG00000253671.1	0.993770345584776
rs7157640	cg21803727	ENSG00000129472.13	0.961622474168055
rs10146118	cg21803727	ENSG00000129472.13	0.961622474168055
rs3762160	cg21803727	ENSG00000129472.13	0.961622474168055
rs6571844	cg21803727	ENSG00000129472.13	0.961622474168055
rs6571845	cg21803727	ENSG00000129472.13	0.961622474168055
rs6571846	cg21803727	ENSG00000129472.13	0.961622474168055
rs8013109	cg21803727	ENSG00000129472.13	0.961622474168055
rs11881284	cg25235344	ENSG00000166359.10	0.962482269805232
rs8113143	cg25235344	ENSG00000166359.10	0.962482269805232
rs10413552	cg25235344	ENSG00000166359.10	0.962482269805232
rs10424340	cg25235344	ENSG00000166359.10	0.962482269805232
rs10426631	cg25235344	ENSG00000166359.10	0.962482269805232
rs8101550	cg25235344	ENSG00000166359.10	0.962482269805232
rs10405133	cg25235344	ENSG00000166359.10	0.962482269805232
rs2168704	cg05728596	ENSG00000261338.2	0.943936254341548
rs7559428	cg05728596	ENSG00000261338.2	0.943936254341548
rs11677953	cg05728596	ENSG00000261338.2	0.943936254341548
rs2292550	cg05728596	ENSG00000261338.2	0.943936254341548
rs12987219	cg05728596	ENSG00000261338.2	0.943936254341548
rs13005100	cg05728596	ENSG00000261338.2	0.943936254341548
rs12612675	cg05728596	ENSG00000261338.2	0.943936254341548
rs4674279	cg05728596	ENSG00000261338.2	0.943936254341548
rs11692780	cg05728596	ENSG00000261338.2	0.943936254341548
rs2045434	cg05728596	ENSG00000261338.2	0.943936254341548
rs6758540	cg05728596	ENSG00000261338.2	0.943936254341548
rs4674276	cg05728596	ENSG00000261338.2	0.943936254341548
rs4674277	cg05728596	ENSG00000261338.2	0.943936254341548
rs10932768	cg05728596	ENSG00000261338.2	0.943936254341548
rs12987180	cg05728596	ENSG00000261338.2	0.943936254341548
rs13031757	cg05728596	ENSG00000261338.2	0.943936254341548
rs2271543	cg05728596	ENSG00000261338.2	0.943936254341548
rs2292551	cg05728596	ENSG00000261338.2	0.943936254341548
rs2292552	cg05728596	ENSG00000261338.2	0.943936254341548
rs3817266	cg05728596	ENSG00000261338.2	0.943936254341548
rs4672882	cg05728596	ENSG00000261338.2	0.943936254341548
rs4674282	cg05728596	ENSG00000261338.2	0.943936254341548
rs4674283	cg05728596	ENSG00000261338.2	0.943936254341548
rs6729058	cg05728596	ENSG00000261338.2	0.943936254341548
rs7559525	cg05728596	ENSG00000261338.2	0.943936254341548
rs7585702	cg05728596	ENSG00000261338.2	0.943936254341548
rs2292554	cg05728596	ENSG00000261338.2	0.943936254341548
rs6727301	cg05728596	ENSG00000261338.2	0.943936254341548
rs10932769	cg05728596	ENSG00000261338.2	0.943936254341548
rs2292555	cg05728596	ENSG00000261338.2	0.943936254341548
rs2382818	cg05728596	ENSG00000261338.2	0.943936254341548
rs11573156	cg08235413	ENSG00000188257.10	0.951876623046582
rs10732279	cg08235413	ENSG00000188257.10	0.951876623046582
rs60549362	cg25508118	ENSG00000115107.19	0.906586075242505
rs6721852	cg25508118	ENSG00000115107.19	0.906586075242505
rs11862481	cg21764456	ENSG00000153060.7	0.990161763254226
rs60954489	cg21764456	ENSG00000153060.7	0.990161763254226
rs11866969	cg21764456	ENSG00000153060.7	0.990161763254226
rs76633360	cg21764456	ENSG00000153060.7	0.990161763254226
rs4794333	cg18721802	ENSG00000108465.14	0.91156369711576
rs886444	cg18721802	ENSG00000108465.14	0.91156369711576
rs2905855	cg18721802	ENSG00000141295.13	0.966101211184193
rs1076236	cg18721802	ENSG00000141295.13	0.966101211184193
rs2525098	cg18721802	ENSG00000141295.13	0.966101211184193
rs886445	cg18721802	ENSG00000141295.13	0.966101211184193
rs757351	cg18721802	ENSG00000141295.13	0.966101211184193
rs2597175	cg18721802	ENSG00000141295.13	0.966101211184193
rs1476579	cg18721802	ENSG00000141295.13	0.966101211184193
rs1106369	cg01666255	ENSG00000111450.13	0.873823717203555
rs1609985	cg01666255	ENSG00000111450.13	0.873823717203555
rs7301826	cg01666255	ENSG00000111450.13	0.873823717203555
rs1007246	cg01666255	ENSG00000111450.13	0.873823717203555
rs10734980	cg01666255	ENSG00000111450.13	0.873823717203555
rs10773822	cg01666255	ENSG00000111450.13	0.873823717203555
rs4759790	cg01666255	ENSG00000111450.13	0.873823717203555
rs4759792	cg01666255	ENSG00000111450.13	0.873823717203555
rs4759793	cg01666255	ENSG00000111450.13	0.873823717203555
rs4759523	cg01666255	ENSG00000111450.13	0.873823717203555
rs4759524	cg01666255	ENSG00000111450.13	0.873823717203555
rs10744482	cg01666255	ENSG00000111450.13	0.873823717203555
rs4759795	cg01666255	ENSG00000111450.13	0.873823717203555
rs4619189	cg01666255	ENSG00000111450.13	0.873823717203555
rs10773819	cg01666255	ENSG00000111450.13	0.873823717203555
rs4576860	cg01666255	ENSG00000111450.13	0.873823717203555
rs151160614	cg00568177	ENSG00000186020.12	0.910775133195085
rs7259195	cg00568177	ENSG00000186020.12	0.910775133195085
rs3108609	cg00568177	ENSG00000186020.12	0.910775133195085
rs4572520	cg00568177	ENSG00000186020.12	0.910775133195085
rs3108172	cg00568177	ENSG00000186020.12	0.910775133195085
rs3108608	cg00568177	ENSG00000186020.12	0.910775133195085
rs7245414	cg00568177	ENSG00000186020.12	0.910775133195085
rs3108542	cg00568177	ENSG00000186020.12	0.910775133195085
rs10407386	cg00568177	ENSG00000186020.12	0.910775133195085
rs1830031	cg00568177	ENSG00000186020.12	0.910775133195085
rs3108166	cg00568177	ENSG00000186020.12	0.910775133195085
rs3108182	cg00568177	ENSG00000186020.12	0.910775133195085
rs3108184	cg00568177	ENSG00000186020.12	0.910775133195085
rs3108185	cg00568177	ENSG00000186020.12	0.910775133195085
rs3108186	cg00568177	ENSG00000186020.12	0.910775133195085
rs3108187	cg00568177	ENSG00000186020.12	0.910775133195085
rs3108188	cg00568177	ENSG00000186020.12	0.910775133195085
rs3108189	cg00568177	ENSG00000186020.12	0.910775133195085
rs3108193	cg00568177	ENSG00000186020.12	0.910775133195085
rs3108197	cg00568177	ENSG00000186020.12	0.910775133195085
rs3108201	cg00568177	ENSG00000186020.12	0.910775133195085
rs3108203	cg00568177	ENSG00000186020.12	0.910775133195085
rs3108205	cg00568177	ENSG00000186020.12	0.910775133195085
rs3108206	cg00568177	ENSG00000186020.12	0.910775133195085
rs3108214	cg00568177	ENSG00000186020.12	0.910775133195085
rs3108215	cg00568177	ENSG00000186020.12	0.910775133195085
rs3108544	cg00568177	ENSG00000186020.12	0.910775133195085
rs3108545	cg00568177	ENSG00000186020.12	0.910775133195085
rs3108546	cg00568177	ENSG00000186020.12	0.910775133195085
rs3108552	cg00568177	ENSG00000186020.12	0.910775133195085
rs3108555	cg00568177	ENSG00000186020.12	0.910775133195085
rs3108559	cg00568177	ENSG00000186020.12	0.910775133195085
rs3108560	cg00568177	ENSG00000186020.12	0.910775133195085
rs3108562	cg00568177	ENSG00000186020.12	0.910775133195085
rs3108563	cg00568177	ENSG00000186020.12	0.910775133195085
rs3108564	cg00568177	ENSG00000186020.12	0.910775133195085
rs3108565	cg00568177	ENSG00000186020.12	0.910775133195085
rs3108568	cg00568177	ENSG00000186020.12	0.910775133195085
rs3108570	cg00568177	ENSG00000186020.12	0.910775133195085
rs3108572	cg00568177	ENSG00000186020.12	0.910775133195085
rs3108575	cg00568177	ENSG00000186020.12	0.910775133195085
rs3108577	cg00568177	ENSG00000186020.12	0.910775133195085
rs34002069	cg00568177	ENSG00000186020.12	0.910775133195085
rs7248477	cg00568177	ENSG00000186020.12	0.910775133195085
rs8105197	cg00568177	ENSG00000186020.12	0.910775133195085
rs3108543	cg00568177	ENSG00000186020.12	0.910775133195085
rs3108579	cg00568177	ENSG00000186020.12	0.910775133195085
rs3108208	cg00568177	ENSG00000186020.12	0.910775133195085
rs7259256	cg00568177	ENSG00000225975.6	0.947835434551244
rs11084862	cg00568177	ENSG00000225975.6	0.947835434551244
rs12610353	cg00568177	ENSG00000225975.6	0.947835434551244
rs3108179	cg00568177	ENSG00000225975.6	0.947835434551244
rs3108181	cg00568177	ENSG00000225975.6	0.947835434551244
rs3108190	cg00568177	ENSG00000225975.6	0.947835434551244
rs3108191	cg00568177	ENSG00000225975.6	0.947835434551244
rs3108566	cg00568177	ENSG00000225975.6	0.947835434551244
rs3108576	cg00568177	ENSG00000225975.6	0.947835434551244
rs7251795	cg00568177	ENSG00000225975.6	0.947835434551244
rs3108574	cg00568177	ENSG00000225975.6	0.947835434551244
rs3108583	cg00568177	ENSG00000225975.6	0.947835434551244
rs3108196	cg00568177	ENSG00000225975.6	0.947835434551244
rs3108218	cg00568177	ENSG00000225975.6	0.947835434551244
rs3108573	cg00568177	ENSG00000225975.6	0.947835434551244
rs3108542	cg00568177	ENSG00000225975.6	0.947835434551244
rs151160614	cg00568177	ENSG00000225975.6	0.947835434551244
rs10407386	cg00568177	ENSG00000225975.6	0.947835434551244
rs1830031	cg00568177	ENSG00000225975.6	0.947835434551244
rs3108166	cg00568177	ENSG00000225975.6	0.947835434551244
rs3108182	cg00568177	ENSG00000225975.6	0.947835434551244
rs3108184	cg00568177	ENSG00000225975.6	0.947835434551244
rs3108185	cg00568177	ENSG00000225975.6	0.947835434551244
rs3108186	cg00568177	ENSG00000225975.6	0.947835434551244
rs3108187	cg00568177	ENSG00000225975.6	0.947835434551244
rs3108188	cg00568177	ENSG00000225975.6	0.947835434551244
rs3108189	cg00568177	ENSG00000225975.6	0.947835434551244
rs3108193	cg00568177	ENSG00000225975.6	0.947835434551244
rs3108197	cg00568177	ENSG00000225975.6	0.947835434551244
rs3108201	cg00568177	ENSG00000225975.6	0.947835434551244
rs3108203	cg00568177	ENSG00000225975.6	0.947835434551244
rs3108205	cg00568177	ENSG00000225975.6	0.947835434551244
rs3108206	cg00568177	ENSG00000225975.6	0.947835434551244
rs3108214	cg00568177	ENSG00000225975.6	0.947835434551244
rs3108215	cg00568177	ENSG00000225975.6	0.947835434551244
rs3108544	cg00568177	ENSG00000225975.6	0.947835434551244
rs3108545	cg00568177	ENSG00000225975.6	0.947835434551244
rs3108546	cg00568177	ENSG00000225975.6	0.947835434551244
rs3108552	cg00568177	ENSG00000225975.6	0.947835434551244
rs3108555	cg00568177	ENSG00000225975.6	0.947835434551244
rs3108559	cg00568177	ENSG00000225975.6	0.947835434551244
rs3108560	cg00568177	ENSG00000225975.6	0.947835434551244
rs3108562	cg00568177	ENSG00000225975.6	0.947835434551244
rs3108563	cg00568177	ENSG00000225975.6	0.947835434551244
rs3108564	cg00568177	ENSG00000225975.6	0.947835434551244
rs3108565	cg00568177	ENSG00000225975.6	0.947835434551244
rs3108568	cg00568177	ENSG00000225975.6	0.947835434551244
rs3108570	cg00568177	ENSG00000225975.6	0.947835434551244
rs3108572	cg00568177	ENSG00000225975.6	0.947835434551244
rs3108575	cg00568177	ENSG00000225975.6	0.947835434551244
rs2535310	cg17663033	ENSG00000204516.9	0.969718461105563
rs3094213	cg17663033	ENSG00000204528.3	0.873926225179198
rs2535310	cg17663033	ENSG00000204528.3	0.873926225179198
rs3130994	cg17663033	ENSG00000204528.3	0.873926225179198
rs2239520	cg17663033	ENSG00000204528.3	0.873926225179198
rs3094210	cg17663033	ENSG00000204528.3	0.873926225179198
rs3095314	cg17663033	ENSG00000204528.3	0.873926225179198
rs3095324	cg17663033	ENSG00000204528.3	0.873926225179198
rs3095325	cg17663033	ENSG00000204528.3	0.873926225179198
rs3130989	cg17663033	ENSG00000204528.3	0.873926225179198
rs3130994	cg17663033	ENSG00000204531.17	0.952898441629908
rs2239520	cg17663033	ENSG00000204531.17	0.952898441629908
rs3094210	cg17663033	ENSG00000204531.17	0.952898441629908
rs3095314	cg17663033	ENSG00000204531.17	0.952898441629908
rs3095324	cg17663033	ENSG00000204531.17	0.952898441629908
rs3095325	cg17663033	ENSG00000204531.17	0.952898441629908
rs3130989	cg17663033	ENSG00000204531.17	0.952898441629908
rs3130992	cg17663033	ENSG00000204531.17	0.952898441629908
rs3130993	cg17663033	ENSG00000204531.17	0.952898441629908
rs9263708	cg17663033	ENSG00000244731.7	0.834189826261674
rs3095315	cg17663033	ENSG00000244731.7	0.834189826261674
rs3095318	cg17663033	ENSG00000244731.7	0.834189826261674
rs3095300	cg17663033	ENSG00000244731.7	0.834189826261674
rs3130988	cg17663033	ENSG00000244731.7	0.834189826261674
rs3132550	cg17663033	ENSG00000244731.7	0.834189826261674
rs2239520	cg17663033	ENSG00000244731.7	0.834189826261674
rs3094210	cg17663033	ENSG00000244731.7	0.834189826261674
rs3095314	cg17663033	ENSG00000244731.7	0.834189826261674
rs3095315	cg17663033	ENSG00000248290.1	0.829934716768228
rs3095318	cg17663033	ENSG00000248290.1	0.829934716768228
rs9263708	cg17663033	ENSG00000248290.1	0.829934716768228
rs3095300	cg17663033	ENSG00000248290.1	0.829934716768228
rs3130988	cg17663033	ENSG00000248290.1	0.829934716768228
rs2290574	cg14664628	ENSG00000140474.12	0.963097253753173
rs9210	cg14664628	ENSG00000140474.12	0.963097253753173
rs4886615	cg14664628	ENSG00000140474.12	0.963097253753173
rs936228	cg14664628	ENSG00000140474.12	0.963097253753173
rs936229	cg14664628	ENSG00000140474.12	0.963097253753173
rs7756483	cg03470704	ENSG00000184465.15	0.93340122360953
rs7761105	cg03470704	ENSG00000184465.15	0.93340122360953
rs6459658	cg03470704	ENSG00000184465.15	0.93340122360953
rs12525275	cg03470704	ENSG00000184465.15	0.93340122360953
rs885329	cg03470704	ENSG00000184465.15	0.93340122360953
rs6415195	cg03470704	ENSG00000184465.15	0.93340122360953
rs56187077	cg03470704	ENSG00000184465.15	0.93340122360953
rs3828738	cg03470704	ENSG00000184465.15	0.93340122360953
rs11967118	cg03470704	ENSG00000184465.15	0.93340122360953
rs4716401	cg03470704	ENSG00000184465.15	0.93340122360953
rs4716403	cg03470704	ENSG00000184465.15	0.93340122360953
rs55708914	cg03470704	ENSG00000184465.15	0.93340122360953
rs56044644	cg03470704	ENSG00000184465.15	0.93340122360953
rs56267932	cg03470704	ENSG00000184465.15	0.93340122360953
rs57891427	cg03470704	ENSG00000184465.15	0.93340122360953
rs59702066	cg03470704	ENSG00000184465.15	0.93340122360953
rs60553678	cg03470704	ENSG00000184465.15	0.93340122360953
rs61333470	cg03470704	ENSG00000184465.15	0.93340122360953
rs7739088	cg03470704	ENSG00000184465.15	0.93340122360953
rs7749597	cg03470704	ENSG00000184465.15	0.93340122360953
rs7756953	cg03470704	ENSG00000184465.15	0.93340122360953
rs2151579	cg03470704	ENSG00000184465.15	0.93340122360953
rs4716391	cg03470704	ENSG00000184465.15	0.93340122360953
rs6459659	cg03470704	ENSG00000184465.15	0.93340122360953
rs4716400	cg03470704	ENSG00000184465.15	0.93340122360953
rs17860647	cg03470704	ENSG00000184465.15	0.93340122360953
rs4716346	cg03470704	ENSG00000184465.15	0.93340122360953
rs4716396	cg03470704	ENSG00000184465.15	0.93340122360953
rs4716398	cg03470704	ENSG00000184465.15	0.93340122360953
rs4716399	cg03470704	ENSG00000184465.15	0.93340122360953
rs7746901	cg03470704	ENSG00000184465.15	0.93340122360953
rs7751981	cg03470704	ENSG00000184465.15	0.93340122360953
rs3823467	cg03470704	ENSG00000184465.15	0.93340122360953
rs7771373	cg03470704	ENSG00000184465.15	0.93340122360953
rs4716341	cg03470704	ENSG00000184465.15	0.93340122360953
rs4145078	cg03470704	ENSG00000184465.15	0.93340122360953
rs4716345	cg03470704	ENSG00000184465.15	0.93340122360953
rs4716395	cg03470704	ENSG00000184465.15	0.93340122360953
rs4716397	cg03470704	ENSG00000184465.15	0.93340122360953
rs7741535	cg03470704	ENSG00000184465.15	0.93340122360953
rs7765561	cg03470704	ENSG00000184465.15	0.93340122360953
rs2011670	cg03470704	ENSG00000184465.15	0.93340122360953
rs4716392	cg03470704	ENSG00000184465.15	0.93340122360953
rs7764318	cg03470704	ENSG00000184465.15	0.93340122360953
rs6906751	cg03470704	ENSG00000184465.15	0.93340122360953
rs7771053	cg03470704	ENSG00000184465.15	0.93340122360953
rs7761459	cg03470704	ENSG00000184465.15	0.93340122360953
rs6459665	cg03470704	ENSG00000184465.15	0.93340122360953
rs9397008	cg03470704	ENSG00000184465.15	0.93340122360953
rs12193106	cg03470704	ENSG00000231690.2	0.930375166104079
rs9371127	cg03470704	ENSG00000231690.2	0.930375166104079
rs742810	cg03470704	ENSG00000231690.2	0.930375166104079
rs3749886	cg03470704	ENSG00000231690.2	0.930375166104079
rs9478112	cg03470704	ENSG00000231690.2	0.930375166104079
rs725290	cg03470704	ENSG00000231690.2	0.930375166104079
rs12198349	cg03470704	ENSG00000231690.2	0.930375166104079
rs10945449	cg03470704	ENSG00000231690.2	0.930375166104079
rs2864057	cg03470704	ENSG00000231690.2	0.930375166104079
rs6937197	cg03470704	ENSG00000231690.2	0.930375166104079
rs9478007	cg03470704	ENSG00000231690.2	0.930375166104079
rs9478106	cg03470704	ENSG00000231690.2	0.930375166104079
rs3818755	cg03470704	ENSG00000231690.2	0.930375166104079
rs12193106	cg03470704	ENSG00000236173.1	0.992060407142436
rs8112738	cg15201536	ENSG00000197124.11	0.921177701488583
rs10409614	cg15201536	ENSG00000197124.11	0.921177701488583
rs10408129	cg15201536	ENSG00000197124.11	0.921177701488583
rs8101213	cg15201536	ENSG00000197124.11	0.921177701488583
rs12463237	cg15201536	ENSG00000197124.11	0.921177701488583
rs1974651	cg15201536	ENSG00000197124.11	0.921177701488583
rs2215721	cg15201536	ENSG00000197124.11	0.921177701488583
rs2286920	cg15201536	ENSG00000197124.11	0.921177701488583
rs2286921	cg15201536	ENSG00000197124.11	0.921177701488583
rs2286923	cg15201536	ENSG00000197124.11	0.921177701488583
rs7248117	cg15201536	ENSG00000197124.11	0.921177701488583
rs4809023	cg15201536	ENSG00000197124.11	0.921177701488583
rs7248186	cg15201536	ENSG00000197124.11	0.921177701488583
rs55815247	cg15201536	ENSG00000197124.11	0.921177701488583
rs6511070	cg15201536	ENSG00000197124.11	0.921177701488583
rs6511071	cg15201536	ENSG00000197124.11	0.921177701488583
rs6511072	cg15201536	ENSG00000197124.11	0.921177701488583
rs6511073	cg15201536	ENSG00000197124.11	0.921177701488583
rs6511074	cg15201536	ENSG00000197124.11	0.921177701488583
rs6511075	cg15201536	ENSG00000197124.11	0.921177701488583
rs6511076	cg15201536	ENSG00000197124.11	0.921177701488583
rs8106259	cg15201536	ENSG00000197124.11	0.921177701488583
rs10416822	cg15201536	ENSG00000197124.11	0.921177701488583
rs10420900	cg15201536	ENSG00000197124.11	0.921177701488583
rs10423526	cg15201536	ENSG00000197124.11	0.921177701488583
rs10423976	cg15201536	ENSG00000197124.11	0.921177701488583
rs1121387	cg15201536	ENSG00000197124.11	0.921177701488583
rs1121388	cg15201536	ENSG00000197124.11	0.921177701488583
rs17767339	cg15201536	ENSG00000197124.11	0.921177701488583
rs1974650	cg15201536	ENSG00000197124.11	0.921177701488583
rs2335896	cg15201536	ENSG00000197124.11	0.921177701488583
rs6511069	cg15201536	ENSG00000197124.11	0.921177701488583
rs8103855	cg15201536	ENSG00000197124.11	0.921177701488583
rs8104703	cg15201536	ENSG00000197124.11	0.921177701488583
rs8104933	cg15201536	ENSG00000197124.11	0.921177701488583
rs11671950	cg15201536	ENSG00000197124.11	0.921177701488583
rs12983056	cg15201536	ENSG00000197124.11	0.921177701488583
rs61169880	cg15201536	ENSG00000197124.11	0.921177701488583
rs7256046	cg15201536	ENSG00000197124.11	0.921177701488583
rs10410313	cg15201536	ENSG00000197124.11	0.921177701488583
rs5013556	cg15201536	ENSG00000197124.11	0.921177701488583
rs10409629	cg15201536	ENSG00000197124.11	0.921177701488583
rs12977326	cg15201536	ENSG00000197124.11	0.921177701488583
rs1987408	cg15201536	ENSG00000197124.11	0.921177701488583
rs2041606	cg15201536	ENSG00000197124.11	0.921177701488583
rs2110125	cg15201536	ENSG00000197124.11	0.921177701488583
rs2335888	cg15201536	ENSG00000197124.11	0.921177701488583
rs2335889	cg15201536	ENSG00000197124.11	0.921177701488583
rs2335890	cg15201536	ENSG00000197124.11	0.921177701488583
rs2335891	cg15201536	ENSG00000197124.11	0.921177701488583
rs2335892	cg15201536	ENSG00000197124.11	0.921177701488583
rs2878552	cg15201536	ENSG00000197124.11	0.921177701488583
rs4563152	cg15201536	ENSG00000197124.11	0.921177701488583
rs7247476	cg15201536	ENSG00000197124.11	0.921177701488583
rs7247483	cg15201536	ENSG00000197124.11	0.921177701488583
rs7247818	cg15201536	ENSG00000197124.11	0.921177701488583
rs7247843	cg15201536	ENSG00000197124.11	0.921177701488583
rs7251276	cg15201536	ENSG00000197124.11	0.921177701488583
rs993044	cg15201536	ENSG00000197124.11	0.921177701488583
rs10419467	cg15201536	ENSG00000197124.11	0.921177701488583
rs10420011	cg15201536	ENSG00000197124.11	0.921177701488583
rs10420124	cg15201536	ENSG00000197124.11	0.921177701488583
rs8101367	cg15201536	ENSG00000197124.11	0.921177701488583
rs1424671	cg00121533	ENSG00000116791.13	0.97570718625567
rs28602706	cg00121533	ENSG00000116791.13	0.97570718625567
rs28654603	cg00121533	ENSG00000116791.13	0.97570718625567
rs28683801	cg00121533	ENSG00000116791.13	0.97570718625567
rs28685856	cg00121533	ENSG00000116791.13	0.97570718625567
rs28695657	cg00121533	ENSG00000116791.13	0.97570718625567
rs28767547	cg00121533	ENSG00000116791.13	0.97570718625567
rs28796389	cg00121533	ENSG00000116791.13	0.97570718625567
rs28796647	cg00121533	ENSG00000116791.13	0.97570718625567
rs28831813	cg00121533	ENSG00000116791.13	0.97570718625567
rs61790736	cg00121533	ENSG00000116791.13	0.97570718625567
rs61790739	cg00121533	ENSG00000116791.13	0.97570718625567
rs749690	cg00121533	ENSG00000116791.13	0.97570718625567
rs28588069	cg00121533	ENSG00000116791.13	0.97570718625567
rs6662846	cg00121533	ENSG00000272864.1	0.855519206379964
rs6666150	cg00121533	ENSG00000272864.1	0.855519206379964
rs12146002	cg00121533	ENSG00000272864.1	0.855519206379964
rs3819945	cg00121533	ENSG00000272864.1	0.855519206379964
rs6673	cg00121533	ENSG00000272864.1	0.855519206379964
rs7527057	cg00121533	ENSG00000272864.1	0.855519206379964
rs1769590	cg14364421	ENSG00000129521.13	0.98353471759082
rs1769591	cg14364421	ENSG00000129521.13	0.98353471759082
rs1680737	cg14364421	ENSG00000129521.13	0.98353471759082
rs10150414	cg14364421	ENSG00000129521.13	0.98353471759082
rs1680677	cg14364421	ENSG00000129521.13	0.98353471759082
rs62192009	cg04935940	ENSG00000154252.11	0.969170082802456
rs35386923	cg04935940	ENSG00000154252.11	0.969170082802456
rs62192005	cg04935940	ENSG00000154252.11	0.969170082802456
rs34293993	cg04935940	ENSG00000154252.11	0.969170082802456
rs113047262	cg04935940	ENSG00000154252.11	0.969170082802456
rs34519321	cg04935940	ENSG00000154252.11	0.969170082802456
rs34647532	cg04935940	ENSG00000154252.11	0.969170082802456
rs34767042	cg04935940	ENSG00000154252.11	0.969170082802456
rs35532480	cg04935940	ENSG00000154252.11	0.969170082802456
rs4075957	cg04935940	ENSG00000154252.11	0.969170082802456
rs4234097	cg04935940	ENSG00000154252.11	0.969170082802456
rs4366942	cg04935940	ENSG00000154252.11	0.969170082802456
rs4675882	cg04935940	ENSG00000154252.11	0.969170082802456
rs4675883	cg04935940	ENSG00000154252.11	0.969170082802456
rs62192001	cg04935940	ENSG00000154252.11	0.969170082802456
rs62192003	cg04935940	ENSG00000154252.11	0.969170082802456
rs62192004	cg04935940	ENSG00000154252.11	0.969170082802456
rs62192013	cg04935940	ENSG00000154252.11	0.969170082802456
rs6721985	cg04935940	ENSG00000154252.11	0.969170082802456
rs78280775	cg04935940	ENSG00000154252.11	0.969170082802456
rs35070043	cg04935940	ENSG00000154252.11	0.969170082802456
rs4073889	cg04935940	ENSG00000154252.11	0.969170082802456
rs35386923	cg04935940	ENSG00000180902.17	0.971749451017843
rs62192005	cg04935940	ENSG00000180902.17	0.971749451017843
rs34293993	cg04935940	ENSG00000180902.17	0.971749451017843
rs113047262	cg04935940	ENSG00000180902.17	0.971749451017843
rs34519321	cg04935940	ENSG00000180902.17	0.971749451017843
rs34647532	cg04935940	ENSG00000180902.17	0.971749451017843
rs34767042	cg04935940	ENSG00000180902.17	0.971749451017843
rs35532480	cg04935940	ENSG00000180902.17	0.971749451017843
rs4075957	cg04935940	ENSG00000180902.17	0.971749451017843
rs4234097	cg04935940	ENSG00000180902.17	0.971749451017843
rs4366942	cg04935940	ENSG00000180902.17	0.971749451017843
rs4675882	cg04935940	ENSG00000180902.17	0.971749451017843
rs4675883	cg04935940	ENSG00000180902.17	0.971749451017843
rs62192001	cg04935940	ENSG00000180902.17	0.971749451017843
rs62192003	cg04935940	ENSG00000180902.17	0.971749451017843
rs62192004	cg04935940	ENSG00000180902.17	0.971749451017843
rs62192013	cg04935940	ENSG00000180902.17	0.971749451017843
rs6721985	cg04935940	ENSG00000180902.17	0.971749451017843
rs78280775	cg04935940	ENSG00000180902.17	0.971749451017843
rs35070043	cg04935940	ENSG00000180902.17	0.971749451017843
rs62192009	cg04935940	ENSG00000215023.2	0.973743487636654
rs35386923	cg04935940	ENSG00000215023.2	0.973743487636654
rs35070043	cg04935940	ENSG00000215023.2	0.973743487636654
rs62192005	cg04935940	ENSG00000215023.2	0.973743487636654
rs34293993	cg04935940	ENSG00000215023.2	0.973743487636654
rs113047262	cg04935940	ENSG00000215023.2	0.973743487636654
rs34519321	cg04935940	ENSG00000215023.2	0.973743487636654
rs34647532	cg04935940	ENSG00000215023.2	0.973743487636654
rs34767042	cg04935940	ENSG00000215023.2	0.973743487636654
rs35532480	cg04935940	ENSG00000215023.2	0.973743487636654
rs4075957	cg04935940	ENSG00000215023.2	0.973743487636654
rs4234097	cg04935940	ENSG00000215023.2	0.973743487636654
rs4366942	cg04935940	ENSG00000215023.2	0.973743487636654
rs4675882	cg04935940	ENSG00000215023.2	0.973743487636654
rs4675883	cg04935940	ENSG00000215023.2	0.973743487636654
rs62192001	cg04935940	ENSG00000215023.2	0.973743487636654
rs62192003	cg04935940	ENSG00000215023.2	0.973743487636654
rs62192004	cg04935940	ENSG00000215023.2	0.973743487636654
rs62192013	cg04935940	ENSG00000215023.2	0.973743487636654
rs6721985	cg04935940	ENSG00000215023.2	0.973743487636654
rs78280775	cg04935940	ENSG00000215023.2	0.973743487636654
rs6715894	cg04935940	ENSG00000215023.2	0.973743487636654
rs62192002	cg04935940	ENSG00000215023.2	0.973743487636654
rs8112782	cg14584702	ENSG00000130312.6	0.957936091515085
rs35348255	cg14584702	ENSG00000130312.6	0.957936091515085
rs61784579	cg15208524	ENSG00000054523.17	0.952702298420379
rs11121528	cg15208524	ENSG00000054523.17	0.952702298420379
rs12133125	cg15208524	ENSG00000054523.17	0.952702298420379
rs12757820	cg15208524	ENSG00000054523.17	0.952702298420379
rs4348727	cg15208524	ENSG00000054523.17	0.952702298420379
rs35111552	cg15208524	ENSG00000054523.17	0.952702298420379
rs61784580	cg15208524	ENSG00000054523.17	0.952702298420379
rs12407992	cg15208524	ENSG00000054523.17	0.952702298420379
rs12408019	cg15208524	ENSG00000054523.17	0.952702298420379
rs12755094	cg15208524	ENSG00000054523.17	0.952702298420379
rs6700866	cg15208524	ENSG00000054523.17	0.952702298420379
rs35830240	cg15208524	ENSG00000054523.17	0.952702298420379
rs11121533	cg15208524	ENSG00000054523.17	0.952702298420379
rs12129035	cg15208524	ENSG00000054523.17	0.952702298420379
rs12136376	cg15208524	ENSG00000054523.17	0.952702298420379
rs17400510	cg15208524	ENSG00000054523.17	0.952702298420379
rs12137456	cg15208524	ENSG00000054523.17	0.952702298420379
rs2027332	cg15208524	ENSG00000054523.17	0.952702298420379
rs4240911	cg15208524	ENSG00000054523.17	0.952702298420379
rs11582123	cg15208524	ENSG00000054523.17	0.952702298420379
rs11584023	cg15208524	ENSG00000054523.17	0.952702298420379
rs45457991	cg11774700	ENSG00000100726.14	0.950875185180706
rs45589036	cg11774700	ENSG00000100726.14	0.950875185180706
rs12633421	cg12298658	ENSG00000114547.9	0.926426776094204
rs35332488	cg12298658	ENSG00000114547.9	0.926426776094204
rs60179307	cg12298658	ENSG00000114547.9	0.926426776094204
rs10774393	cg16094145	ENSG00000171840.11	0.989927375745562
rs1755934	cg02925006	ENSG00000146477.5	0.933937634189494
rs3120152	cg02925006	ENSG00000146477.5	0.933937634189494
rs34426950	cg02925006	ENSG00000146477.5	0.933937634189494
rs364295	cg02925006	ENSG00000146477.5	0.933937634189494
rs366822	cg02925006	ENSG00000146477.5	0.933937634189494
rs366920	cg02925006	ENSG00000146477.5	0.933937634189494
rs367334	cg02925006	ENSG00000146477.5	0.933937634189494
rs367485	cg02925006	ENSG00000146477.5	0.933937634189494
rs367720	cg02925006	ENSG00000146477.5	0.933937634189494
rs372034	cg02925006	ENSG00000146477.5	0.933937634189494
rs372226	cg02925006	ENSG00000146477.5	0.933937634189494
rs372805	cg02925006	ENSG00000146477.5	0.933937634189494
rs378479	cg02925006	ENSG00000146477.5	0.933937634189494
rs380498	cg02925006	ENSG00000146477.5	0.933937634189494
rs383418	cg02925006	ENSG00000146477.5	0.933937634189494
rs383420	cg02925006	ENSG00000146477.5	0.933937634189494
rs387920	cg02925006	ENSG00000146477.5	0.933937634189494
rs396843	cg02925006	ENSG00000146477.5	0.933937634189494
rs401101	cg02925006	ENSG00000146477.5	0.933937634189494
rs409779	cg02925006	ENSG00000146477.5	0.933937634189494
rs409952	cg02925006	ENSG00000146477.5	0.933937634189494
rs410377	cg02925006	ENSG00000146477.5	0.933937634189494
rs410392	cg02925006	ENSG00000146477.5	0.933937634189494
rs411154	cg02925006	ENSG00000146477.5	0.933937634189494
rs411381	cg02925006	ENSG00000146477.5	0.933937634189494
rs411887	cg02925006	ENSG00000146477.5	0.933937634189494
rs412522	cg02925006	ENSG00000146477.5	0.933937634189494
rs412624	cg02925006	ENSG00000146477.5	0.933937634189494
rs412633	cg02925006	ENSG00000146477.5	0.933937634189494
rs414868	cg02925006	ENSG00000146477.5	0.933937634189494
rs415317	cg02925006	ENSG00000146477.5	0.933937634189494
rs416426	cg02925006	ENSG00000146477.5	0.933937634189494
rs416944	cg02925006	ENSG00000146477.5	0.933937634189494
rs417026	cg02925006	ENSG00000146477.5	0.933937634189494
rs419380	cg02925006	ENSG00000146477.5	0.933937634189494
rs423175	cg02925006	ENSG00000146477.5	0.933937634189494
rs426420	cg02925006	ENSG00000146477.5	0.933937634189494
rs426485	cg02925006	ENSG00000146477.5	0.933937634189494
rs428124	cg02925006	ENSG00000146477.5	0.933937634189494
rs428685	cg02925006	ENSG00000146477.5	0.933937634189494
rs434221	cg02925006	ENSG00000146477.5	0.933937634189494
rs434953	cg02925006	ENSG00000146477.5	0.933937634189494
rs435682	cg02925006	ENSG00000146477.5	0.933937634189494
rs439547	cg02925006	ENSG00000146477.5	0.933937634189494
rs439691	cg02925006	ENSG00000146477.5	0.933937634189494
rs446218	cg02925006	ENSG00000146477.5	0.933937634189494
rs450265	cg02925006	ENSG00000146477.5	0.933937634189494
rs452867	cg02925006	ENSG00000146477.5	0.933937634189494
rs524142	cg02925006	ENSG00000146477.5	0.933937634189494
rs577265	cg02925006	ENSG00000146477.5	0.933937634189494
rs589931	cg02925006	ENSG00000146477.5	0.933937634189494
rs600584	cg02925006	ENSG00000146477.5	0.933937634189494
rs600987	cg02925006	ENSG00000146477.5	0.933937634189494
rs621069	cg02925006	ENSG00000146477.5	0.933937634189494
rs650154	cg02925006	ENSG00000146477.5	0.933937634189494
rs371311	cg02925006	ENSG00000146477.5	0.933937634189494
rs366608	cg02925006	ENSG00000146477.5	0.933937634189494
rs367213	cg02925006	ENSG00000146477.5	0.933937634189494
rs431747	cg02925006	ENSG00000146477.5	0.933937634189494
rs435421	cg02925006	ENSG00000146477.5	0.933937634189494
rs445849	cg02925006	ENSG00000146477.5	0.933937634189494
rs401746	cg02925006	ENSG00000146477.5	0.933937634189494
rs3030728	cg02925006	ENSG00000146477.5	0.933937634189494
rs75486476	cg08219700	ENSG00000253301.5	0.992165579033036
rs78532026	cg08219700	ENSG00000253301.5	0.992165579033036
rs79097368	cg08219700	ENSG00000253301.5	0.992165579033036
rs16921693	cg08219700	ENSG00000253301.5	0.992165579033036
rs10422209	cg13770691	ENSG00000065268.10	0.93951395092373
rs7145	cg13770691	ENSG00000065268.10	0.93951395092373
rs13160	cg13770691	ENSG00000065268.10	0.93951395092373
rs13346562	cg13770691	ENSG00000065268.10	0.93951395092373
rs62131163	cg13770691	ENSG00000065268.10	0.93951395092373
rs62131164	cg13770691	ENSG00000065268.10	0.93951395092373
rs13343757	cg13770691	ENSG00000065268.10	0.93951395092373
rs13345579	cg13770691	ENSG00000065268.10	0.93951395092373
rs13627	cg13770691	ENSG00000065268.10	0.93951395092373
rs62131162	cg13770691	ENSG00000065268.10	0.93951395092373
rs10417845	cg13770691	ENSG00000065268.10	0.93951395092373
rs6850166	cg07935902	ENSG00000109667.11	0.95556386558832
rs6820230	cg07935902	ENSG00000109667.11	0.95556386558832
rs10939671	cg07935902	ENSG00000109667.11	0.95556386558832
rs28449404	cg07935902	ENSG00000109667.11	0.95556386558832
rs10030570	cg07935902	ENSG00000109667.11	0.95556386558832
rs1122966	cg07935902	ENSG00000109667.11	0.95556386558832
rs3796830	cg07935902	ENSG00000109667.11	0.95556386558832
rs3796833	cg07935902	ENSG00000109667.11	0.95556386558832
rs3796834	cg07935902	ENSG00000109667.11	0.95556386558832
rs6449237	cg07935902	ENSG00000109667.11	0.95556386558832
rs6449238	cg07935902	ENSG00000109667.11	0.95556386558832
rs6819833	cg07935902	ENSG00000109667.11	0.95556386558832
rs7669699	cg07935902	ENSG00000109667.11	0.95556386558832
rs7697004	cg07935902	ENSG00000109667.11	0.95556386558832
rs7697416	cg07935902	ENSG00000109667.11	0.95556386558832
rs6857001	cg07935902	ENSG00000109667.11	0.95556386558832
rs10939672	cg07935902	ENSG00000109667.11	0.95556386558832
rs13120348	cg07935902	ENSG00000109667.11	0.95556386558832
rs12647168	cg07935902	ENSG00000109667.11	0.95556386558832
rs13110307	cg07935902	ENSG00000109667.11	0.95556386558832
rs13122689	cg07935902	ENSG00000109667.11	0.95556386558832
rs2741993	cg14766884	ENSG00000172006.11	0.996393759325185
rs2260414	cg14766884	ENSG00000172006.11	0.996393759325185
rs1736195	cg14766884	ENSG00000172006.11	0.996393759325185
rs2741993	cg14766884	ENSG00000172009.14	0.993904809011531
rs2260414	cg14766884	ENSG00000172009.14	0.993904809011531
rs1736195	cg14766884	ENSG00000172009.14	0.993904809011531
rs11810398	cg11311395	ENSG00000116157.5	0.909402547266032
rs12064693	cg11311395	ENSG00000116157.5	0.909402547266032
rs72898073	cg11311395	ENSG00000116157.5	0.909402547266032
rs12069786	cg11311395	ENSG00000116157.5	0.909402547266032
rs800762	cg26072338	ENSG00000164048.13	0.967705427545623
rs319689	cg26072338	ENSG00000164048.13	0.967705427545623
rs319690	cg26072338	ENSG00000164048.13	0.967705427545623
rs319691	cg26072338	ENSG00000164048.13	0.967705427545623
rs1684942	cg26072338	ENSG00000164048.13	0.967705427545623
rs1061003	cg26072338	ENSG00000164048.13	0.967705427545623
rs2631721	cg26072338	ENSG00000164048.13	0.967705427545623
rs319682	cg26072338	ENSG00000164048.13	0.967705427545623
rs777014	cg26072338	ENSG00000164048.13	0.967705427545623
rs319692	cg26072338	ENSG00000164048.13	0.967705427545623
rs319680	cg26072338	ENSG00000164048.13	0.967705427545623
rs11130150	cg26072338	ENSG00000164048.13	0.967705427545623
rs11710199	cg26072338	ENSG00000164048.13	0.967705427545623
rs34569417	cg26072338	ENSG00000164048.13	0.967705427545623
rs35582375	cg26072338	ENSG00000164048.13	0.967705427545623
rs7429990	cg26072338	ENSG00000172113.8	0.887972657020356
rs319680	cg26072338	ENSG00000172113.8	0.887972657020356
rs11648422	cg07925064	ENSG00000141013.16	0.969282253880983
rs114684931	cg07925064	ENSG00000141013.16	0.969282253880983
rs4374173	cg07925064	ENSG00000141013.16	0.969282253880983
rs112601651	cg07925064	ENSG00000141013.16	0.969282253880983
rs116654360	cg07925064	ENSG00000141013.16	0.969282253880983
rs11648422	cg07925064	ENSG00000222019.7	0.985083095587882
rs4824112	cg20512270	ENSG00000182858.13	0.942955818754558
rs10829221	cg08398567	ENSG00000120539.14	0.997017213343731
rs2612102	cg07072189	ENSG00000132199.18	0.884643037742939
rs2847327	cg07072189	ENSG00000132199.18	0.884643037742939
rs2606250	cg07072189	ENSG00000132199.18	0.884643037742939
rs2612087	cg07072189	ENSG00000132199.18	0.884643037742939
rs2847334	cg07072189	ENSG00000132199.18	0.884643037742939
rs2741165	cg07072189	ENSG00000132199.18	0.884643037742939
rs2741167	cg07072189	ENSG00000132199.18	0.884643037742939
rs2741171	cg07072189	ENSG00000132199.18	0.884643037742939
rs2741162	cg07072189	ENSG00000132199.18	0.884643037742939
rs2847167	cg07072189	ENSG00000132199.18	0.884643037742939
rs2847168	cg07072189	ENSG00000132199.18	0.884643037742939
rs2847169	cg07072189	ENSG00000132199.18	0.884643037742939
rs2847330	cg07072189	ENSG00000265490.1	0.93414612940963
rs2612102	cg07072189	ENSG00000265490.1	0.93414612940963
rs2847327	cg07072189	ENSG00000265490.1	0.93414612940963
rs2847328	cg07072189	ENSG00000265490.1	0.93414612940963
rs2612106	cg07072189	ENSG00000265490.1	0.93414612940963
rs2741188	cg07072189	ENSG00000265490.1	0.93414612940963
rs2847165	cg07072189	ENSG00000265490.1	0.93414612940963
rs2612105	cg07072189	ENSG00000265490.1	0.93414612940963
rs2741165	cg07072189	ENSG00000265490.1	0.93414612940963
rs2741162	cg07072189	ENSG00000265490.1	0.93414612940963
rs2238327	cg22464447	ENSG00000140575.12	0.960961315729263
rs1505936	cg22464447	ENSG00000140575.12	0.960961315729263
rs2238325	cg22464447	ENSG00000140575.12	0.960961315729263
rs4031435	cg22464447	ENSG00000140575.12	0.960961315729263
rs2238329	cg22464447	ENSG00000140575.12	0.960961315729263
rs12440447	cg22464447	ENSG00000140575.12	0.960961315729263
rs28539372	cg22464447	ENSG00000140575.12	0.960961315729263
rs7173724	cg22464447	ENSG00000140575.12	0.960961315729263
rs11857774	cg22464447	ENSG00000140575.12	0.960961315729263
rs7182658	cg22464447	ENSG00000140575.12	0.960961315729263
rs12708583	cg22464447	ENSG00000196391.10	0.952986803625429
rs10152221	cg22464447	ENSG00000196391.10	0.952986803625429
rs10152871	cg22464447	ENSG00000196391.10	0.952986803625429
rs10152928	cg22464447	ENSG00000196391.10	0.952986803625429
rs4932343	cg22464447	ENSG00000196391.10	0.952986803625429
rs1978149	cg22464447	ENSG00000196391.10	0.952986803625429
rs1978150	cg22464447	ENSG00000196391.10	0.952986803625429
rs1974519	cg22464447	ENSG00000196391.10	0.952986803625429
rs4620932	cg22464447	ENSG00000196391.10	0.952986803625429
rs12907587	cg22464447	ENSG00000196391.10	0.952986803625429
rs11638780	cg22464447	ENSG00000196391.10	0.952986803625429
rs3539	cg22464447	ENSG00000196391.10	0.952986803625429
rs3743409	cg22464447	ENSG00000196391.10	0.952986803625429
rs1847858	cg22464447	ENSG00000196391.10	0.952986803625429
rs12909560	cg22464447	ENSG00000196391.10	0.952986803625429
rs11609	cg22464447	ENSG00000196391.10	0.952986803625429
rs4932344	cg22464447	ENSG00000196391.10	0.952986803625429
rs4932345	cg22464447	ENSG00000196391.10	0.952986803625429
rs2301832	cg22464447	ENSG00000196391.10	0.952986803625429
rs1978151	cg22464447	ENSG00000196391.10	0.952986803625429
rs11800014	cg12098183	ENSG00000218510.6	0.949301665805899
rs10917158	cg12098183	ENSG00000218510.6	0.949301665805899
rs10917159	cg12098183	ENSG00000218510.6	0.949301665805899
rs2235525	cg12098183	ENSG00000218510.6	0.949301665805899
rs2235526	cg12098183	ENSG00000218510.6	0.949301665805899
rs2235527	cg12098183	ENSG00000218510.6	0.949301665805899
rs6676241	cg12098183	ENSG00000218510.6	0.949301665805899
rs6678992	cg12098183	ENSG00000218510.6	0.949301665805899
rs6679479	cg12098183	ENSG00000218510.6	0.949301665805899
rs4076750	cg12098183	ENSG00000218510.6	0.949301665805899
rs909816	cg12098183	ENSG00000218510.6	0.949301665805899
rs1076680	cg12098183	ENSG00000218510.6	0.949301665805899
rs34087879	cg12098183	ENSG00000218510.6	0.949301665805899
rs11580864	cg12098183	ENSG00000218510.6	0.949301665805899
rs11582100	cg12098183	ENSG00000218510.6	0.949301665805899
rs11582542	cg12098183	ENSG00000218510.6	0.949301665805899
rs12446954	cg27370229	ENSG00000176715.15	0.975818772427858
rs7186287	cg27370229	ENSG00000176715.15	0.975818772427858
rs34284163	cg27370229	ENSG00000259803.6	0.885687029370443
rs34013220	cg27370229	ENSG00000259803.6	0.885687029370443
rs7302130	cg23970675	ENSG00000111215.11	0.955098330959991
rs61912247	cg23970675	ENSG00000111215.11	0.955098330959991
rs11611410	cg23970675	ENSG00000111215.11	0.955098330959991
rs1013311	cg23970675	ENSG00000111215.11	0.955098330959991
rs11610105	cg23970675	ENSG00000111215.11	0.955098330959991
rs61914773	cg23970675	ENSG00000111215.11	0.955098330959991
rs61912245	cg23970675	ENSG00000111215.11	0.955098330959991
rs10845250	cg23970675	ENSG00000111215.11	0.955098330959991
rs10845249	cg23970675	ENSG00000111215.11	0.955098330959991
rs7298262	cg23970675	ENSG00000111215.11	0.955098330959991
rs10492100	cg23970675	ENSG00000111215.11	0.955098330959991
rs10492101	cg23970675	ENSG00000111215.11	0.955098330959991
rs10492102	cg23970675	ENSG00000111215.11	0.955098330959991
rs3851586	cg23970675	ENSG00000111215.11	0.955098330959991
rs10845247	cg23970675	ENSG00000111215.11	0.955098330959991
rs3851583	cg23970675	ENSG00000111215.11	0.955098330959991
rs7138535	cg23970675	ENSG00000111215.11	0.955098330959991
rs7979199	cg23970675	ENSG00000111215.11	0.955098330959991
rs7137492	cg23970675	ENSG00000111215.11	0.955098330959991
rs61914783	cg23970675	ENSG00000111215.11	0.955098330959991
rs2227296	cg23970675	ENSG00000111215.11	0.955098330959991
rs61912249	cg23970675	ENSG00000111215.11	0.955098330959991
rs61914781	cg23970675	ENSG00000111215.11	0.955098330959991
rs11611410	cg23970675	ENSG00000212127.5	0.945327875531576
rs61912245	cg23970675	ENSG00000212127.5	0.945327875531576
rs2227296	cg23970675	ENSG00000212127.5	0.945327875531576
rs61914783	cg23970675	ENSG00000212127.5	0.945327875531576
rs10845251	cg23970675	ENSG00000212127.5	0.945327875531576
rs61912247	cg23970675	ENSG00000212127.5	0.945327875531576
rs17742991	cg23970675	ENSG00000212127.5	0.945327875531576
rs61914772	cg23970675	ENSG00000212127.5	0.945327875531576
rs11054069	cg23970675	ENSG00000212127.5	0.945327875531576
rs7137492	cg23970675	ENSG00000212127.5	0.945327875531576
rs61912249	cg23970675	ENSG00000212127.5	0.945327875531576
rs61914781	cg23970675	ENSG00000212127.5	0.945327875531576
rs7138108	cg23970675	ENSG00000212127.5	0.945327875531576
rs61914773	cg23970675	ENSG00000212127.5	0.945327875531576
rs7138108	cg23970675	ENSG00000247157.6	0.917049362373093
rs7298262	cg23970675	ENSG00000247157.6	0.917049362373093
rs10492100	cg23970675	ENSG00000247157.6	0.917049362373093
rs10492101	cg23970675	ENSG00000247157.6	0.917049362373093
rs10492102	cg23970675	ENSG00000247157.6	0.917049362373093
rs3851586	cg23970675	ENSG00000247157.6	0.917049362373093
rs10845247	cg23970675	ENSG00000247157.6	0.917049362373093
rs3851583	cg23970675	ENSG00000247157.6	0.917049362373093
rs7138535	cg23970675	ENSG00000247157.6	0.917049362373093
rs7979199	cg23970675	ENSG00000247157.6	0.917049362373093
rs10772383	cg23970675	ENSG00000247157.6	0.917049362373093
rs11054069	cg23970675	ENSG00000247157.6	0.917049362373093
rs10845251	cg23970675	ENSG00000247157.6	0.917049362373093
rs17742991	cg23970675	ENSG00000247157.6	0.917049362373093
rs61914772	cg23970675	ENSG00000247157.6	0.917049362373093
rs61914783	cg23970675	ENSG00000247157.6	0.917049362373093
rs7398041	cg23970675	ENSG00000247157.6	0.917049362373093
rs7137492	cg23970675	ENSG00000247157.6	0.917049362373093
rs61912247	cg23970675	ENSG00000247157.6	0.917049362373093
rs61912249	cg23970675	ENSG00000247157.6	0.917049362373093
rs61914781	cg23970675	ENSG00000247157.6	0.917049362373093
rs61914773	cg23970675	ENSG00000247157.6	0.917049362373093
rs2503003	cg24792360	ENSG00000179163.11	0.873526924567582
rs145447703	cg24792360	ENSG00000179163.11	0.873526924567582
rs2070952	cg24792360	ENSG00000179163.11	0.873526924567582
rs2070953	cg24792360	ENSG00000179163.11	0.873526924567582
rs2070954	cg24792360	ENSG00000179163.11	0.873526924567582
rs2070955	cg24792360	ENSG00000179163.11	0.873526924567582
rs2070956	cg24792360	ENSG00000179163.11	0.873526924567582
rs3003320	cg24792360	ENSG00000179163.11	0.873526924567582
rs3003321	cg24792360	ENSG00000179163.11	0.873526924567582
rs3003325	cg24792360	ENSG00000179163.11	0.873526924567582
rs3003328	cg24792360	ENSG00000179163.11	0.873526924567582
rs3003329	cg24792360	ENSG00000179163.11	0.873526924567582
rs3003332	cg24792360	ENSG00000179163.11	0.873526924567582
rs3003621	cg24792360	ENSG00000179163.11	0.873526924567582
rs3003622	cg24792360	ENSG00000179163.11	0.873526924567582
rs74223776	cg24792360	ENSG00000179163.11	0.873526924567582
rs77767474	cg24792360	ENSG00000179163.11	0.873526924567582
rs6664030	cg24792360	ENSG00000179163.11	0.873526924567582
rs1078208	cg03764484	ENSG00000184465.15	0.939836933332589
rs1078209	cg03764484	ENSG00000184465.15	0.939836933332589
rs4369447	cg07810276	ENSG00000257176.2	0.967766903804963
rs12814930	cg07810276	ENSG00000257176.2	0.967766903804963
rs12821498	cg07810276	ENSG00000257176.2	0.967766903804963
rs7979654	cg07810276	ENSG00000257176.2	0.967766903804963
rs12817985	cg07810276	ENSG00000257176.2	0.967766903804963
rs12832263	cg07810276	ENSG00000257176.2	0.967766903804963
rs1988943	cg07810276	ENSG00000257176.2	0.967766903804963
rs12813996	cg07810276	ENSG00000257176.2	0.967766903804963
rs2882377	cg07810276	ENSG00000257176.2	0.967766903804963
rs11611687	cg07810276	ENSG00000257176.2	0.967766903804963
rs11615636	cg07810276	ENSG00000257176.2	0.967766903804963
rs12816511	cg07810276	ENSG00000257176.2	0.967766903804963
rs12817163	cg07810276	ENSG00000257176.2	0.967766903804963
rs12818302	cg07810276	ENSG00000257176.2	0.967766903804963
rs12823422	cg07810276	ENSG00000257176.2	0.967766903804963
rs4369447	cg07810276	ENSG00000275476.1	0.91630031917686
rs12813996	cg07810276	ENSG00000275476.1	0.91630031917686
rs2882377	cg07810276	ENSG00000275476.1	0.91630031917686
rs12814930	cg07810276	ENSG00000275476.1	0.91630031917686
rs12821498	cg07810276	ENSG00000275476.1	0.91630031917686
rs7979654	cg07810276	ENSG00000275476.1	0.91630031917686
rs11611687	cg07810276	ENSG00000275476.1	0.91630031917686
rs11615636	cg07810276	ENSG00000275476.1	0.91630031917686
rs12816511	cg07810276	ENSG00000275476.1	0.91630031917686
rs12817163	cg07810276	ENSG00000275476.1	0.91630031917686
rs12818302	cg07810276	ENSG00000275476.1	0.91630031917686
rs12823422	cg07810276	ENSG00000275476.1	0.91630031917686
rs12823903	cg07810276	ENSG00000275476.1	0.91630031917686
rs12830906	cg07810276	ENSG00000275476.1	0.91630031917686
rs2350312	cg07810276	ENSG00000275476.1	0.91630031917686
rs34162895	cg07810276	ENSG00000275476.1	0.91630031917686
rs35636563	cg07810276	ENSG00000275476.1	0.91630031917686
rs67280216	cg07810276	ENSG00000275476.1	0.91630031917686
rs7961336	cg07810276	ENSG00000275476.1	0.91630031917686
rs7964254	cg07810276	ENSG00000275476.1	0.91630031917686
rs12619982	cg19729930	ENSG00000217702.2	0.941210715055618
rs72911122	cg19729930	ENSG00000217702.2	0.941210715055618
rs114584840	cg19729930	ENSG00000217702.2	0.941210715055618
rs58759652	cg19729930	ENSG00000217702.2	0.941210715055618
rs59570457	cg19729930	ENSG00000217702.2	0.941210715055618
rs60291089	cg19729930	ENSG00000217702.2	0.941210715055618
rs60705299	cg19729930	ENSG00000217702.2	0.941210715055618
rs6707729	cg19729930	ENSG00000217702.2	0.941210715055618
rs6731793	cg19729930	ENSG00000217702.2	0.941210715055618
rs4452177	cg19729930	ENSG00000217702.2	0.941210715055618
rs4563249	cg19729930	ENSG00000257800.1	0.965341024076798
rs72915068	cg19729930	ENSG00000257800.1	0.965341024076798
rs2280644	cg19729930	ENSG00000257800.1	0.965341024076798
rs6731793	cg19729930	ENSG00000257800.1	0.965341024076798
rs12619982	cg19729930	ENSG00000257800.1	0.965341024076798
rs2177707	cg19729930	ENSG00000257800.1	0.965341024076798
rs72911122	cg19729930	ENSG00000257800.1	0.965341024076798
rs114584840	cg19729930	ENSG00000257800.1	0.965341024076798
rs58759652	cg19729930	ENSG00000257800.1	0.965341024076798
rs59570457	cg19729930	ENSG00000257800.1	0.965341024076798
rs60291089	cg19729930	ENSG00000257800.1	0.965341024076798
rs60705299	cg19729930	ENSG00000257800.1	0.965341024076798
rs6707729	cg19729930	ENSG00000257800.1	0.965341024076798
rs4452177	cg19729930	ENSG00000257800.1	0.965341024076798
rs6707619	cg19729930	ENSG00000257800.1	0.965341024076798
rs2280643	cg19729930	ENSG00000257800.1	0.965341024076798
rs1934534	cg22239180	ENSG00000203722.7	0.910275891698985
rs10872643	cg22239180	ENSG00000203722.7	0.910275891698985
rs4455682	cg22239180	ENSG00000203722.7	0.910275891698985
rs4870529	cg22239180	ENSG00000203722.7	0.910275891698985
rs62441279	cg22239180	ENSG00000203722.7	0.910275891698985
rs9767309	cg22239180	ENSG00000203722.7	0.910275891698985
rs12200670	cg22239180	ENSG00000203722.7	0.910275891698985
rs9479494	cg22239180	ENSG00000203722.7	0.910275891698985
rs9478291	cg22239180	ENSG00000203722.7	0.910275891698985
rs10747276	cg22239180	ENSG00000203722.7	0.910275891698985
rs10782315	cg22239180	ENSG00000203722.7	0.910275891698985
rs12203703	cg22239180	ENSG00000203722.7	0.910275891698985
rs12660304	cg22239180	ENSG00000203722.7	0.910275891698985
rs55938765	cg22239180	ENSG00000203722.7	0.910275891698985
rs56397000	cg22239180	ENSG00000203722.7	0.910275891698985
rs7450246	cg22239180	ENSG00000203722.7	0.910275891698985
rs9383812	cg22239180	ENSG00000203722.7	0.910275891698985
rs9383844	cg22239180	ENSG00000203722.7	0.910275891698985
rs9689702	cg22239180	ENSG00000203722.7	0.910275891698985
rs11155676	cg22239180	ENSG00000203722.7	0.910275891698985
rs9689340	cg22239180	ENSG00000203722.7	0.910275891698985
rs10872644	cg22239180	ENSG00000203722.7	0.910275891698985
rs12178310	cg22239180	ENSG00000203722.7	0.910275891698985
rs1572229	cg22239180	ENSG00000203722.7	0.910275891698985
rs12111376	cg22239180	ENSG00000203722.7	0.910275891698985
rs9800806	cg22239180	ENSG00000203722.7	0.910275891698985
rs10782316	cg22239180	ENSG00000203722.7	0.910275891698985
rs10782317	cg22239180	ENSG00000203722.7	0.910275891698985
rs10872646	cg22239180	ENSG00000203722.7	0.910275891698985
rs10872649	cg22239180	ENSG00000203722.7	0.910275891698985
rs10872650	cg22239180	ENSG00000203722.7	0.910275891698985
rs11155677	cg22239180	ENSG00000203722.7	0.910275891698985
rs11155680	cg22239180	ENSG00000203722.7	0.910275891698985
rs12528279	cg22239180	ENSG00000203722.7	0.910275891698985
rs9480009	cg22239180	ENSG00000203722.7	0.910275891698985
rs9480031	cg22239180	ENSG00000203722.7	0.910275891698985
rs9688517	cg22239180	ENSG00000203722.7	0.910275891698985
rs9766004	cg22239180	ENSG00000203722.7	0.910275891698985
rs12174349	cg22239180	ENSG00000203722.7	0.910275891698985
rs4870493	cg22239180	ENSG00000203722.7	0.910275891698985
rs9479094	cg22239180	ENSG00000203722.7	0.910275891698985
rs62441284	cg22239180	ENSG00000203722.7	0.910275891698985
rs11155674	cg22239180	ENSG00000203722.7	0.910275891698985
rs2297928	cg22239180	ENSG00000203722.7	0.910275891698985
rs2297930	cg22239180	ENSG00000203722.7	0.910275891698985
rs2297932	cg22239180	ENSG00000203722.7	0.910275891698985
rs2185352	cg22239180	ENSG00000203722.7	0.910275891698985
rs10782318	cg22239180	ENSG00000203722.7	0.910275891698985
rs12205092	cg22239180	ENSG00000203722.7	0.910275891698985
rs2065663	cg22239180	ENSG00000203722.7	0.910275891698985
rs3805752	cg22239180	ENSG00000203722.7	0.910275891698985
rs60424881	cg22239180	ENSG00000203722.7	0.910275891698985
rs9322214	cg22239180	ENSG00000203722.7	0.910275891698985
rs9505972	cg22239180	ENSG00000203722.7	0.910275891698985
rs6913486	cg22239180	ENSG00000203722.7	0.910275891698985
rs3805749	cg22239180	ENSG00000203722.7	0.910275891698985
rs10872651	cg22239180	ENSG00000203722.7	0.910275891698985
rs12526675	cg22239180	ENSG00000203722.7	0.910275891698985
rs9688699	cg22239180	ENSG00000203722.7	0.910275891698985
rs4870509	cg22239180	ENSG00000203722.7	0.910275891698985
rs9479494	cg22239180	ENSG00000231760.4	0.890392066815596
rs6913486	cg22239180	ENSG00000231760.4	0.890392066815596
rs10872643	cg22239180	ENSG00000231760.4	0.890392066815596
rs4455682	cg22239180	ENSG00000231760.4	0.890392066815596
rs4870529	cg22239180	ENSG00000231760.4	0.890392066815596
rs62441279	cg22239180	ENSG00000231760.4	0.890392066815596
rs9767309	cg22239180	ENSG00000231760.4	0.890392066815596
rs10782318	cg22239180	ENSG00000231760.4	0.890392066815596
rs12205092	cg22239180	ENSG00000231760.4	0.890392066815596
rs2065663	cg22239180	ENSG00000231760.4	0.890392066815596
rs3805752	cg22239180	ENSG00000231760.4	0.890392066815596
rs60424881	cg22239180	ENSG00000231760.4	0.890392066815596
rs9322214	cg22239180	ENSG00000231760.4	0.890392066815596
rs9505972	cg22239180	ENSG00000231760.4	0.890392066815596
rs3805749	cg22239180	ENSG00000231760.4	0.890392066815596
rs1934534	cg22239180	ENSG00000231760.4	0.890392066815596
rs12200670	cg22239180	ENSG00000231760.4	0.890392066815596
rs10747276	cg22239180	ENSG00000231760.4	0.890392066815596
rs10782315	cg22239180	ENSG00000231760.4	0.890392066815596
rs12203703	cg22239180	ENSG00000231760.4	0.890392066815596
rs12660304	cg22239180	ENSG00000231760.4	0.890392066815596
rs55938765	cg22239180	ENSG00000231760.4	0.890392066815596
rs56397000	cg22239180	ENSG00000231760.4	0.890392066815596
rs7450246	cg22239180	ENSG00000231760.4	0.890392066815596
rs9383812	cg22239180	ENSG00000231760.4	0.890392066815596
rs9383844	cg22239180	ENSG00000231760.4	0.890392066815596
rs9689702	cg22239180	ENSG00000231760.4	0.890392066815596
rs11155676	cg22239180	ENSG00000231760.4	0.890392066815596
rs9689340	cg22239180	ENSG00000231760.4	0.890392066815596
rs10872644	cg22239180	ENSG00000231760.4	0.890392066815596
rs12178310	cg22239180	ENSG00000231760.4	0.890392066815596
rs1572229	cg22239180	ENSG00000231760.4	0.890392066815596
rs12111376	cg22239180	ENSG00000231760.4	0.890392066815596
rs9800806	cg22239180	ENSG00000231760.4	0.890392066815596
rs10782316	cg22239180	ENSG00000231760.4	0.890392066815596
rs10782317	cg22239180	ENSG00000231760.4	0.890392066815596
rs10872646	cg22239180	ENSG00000231760.4	0.890392066815596
rs10872649	cg22239180	ENSG00000231760.4	0.890392066815596
rs10872650	cg22239180	ENSG00000231760.4	0.890392066815596
rs11155677	cg22239180	ENSG00000231760.4	0.890392066815596
rs11155680	cg22239180	ENSG00000231760.4	0.890392066815596
rs12528279	cg22239180	ENSG00000231760.4	0.890392066815596
rs9480009	cg22239180	ENSG00000231760.4	0.890392066815596
rs9480031	cg22239180	ENSG00000231760.4	0.890392066815596
rs9688517	cg22239180	ENSG00000231760.4	0.890392066815596
rs9766004	cg22239180	ENSG00000231760.4	0.890392066815596
rs62441284	cg22239180	ENSG00000231760.4	0.890392066815596
rs9478291	cg22239180	ENSG00000231760.4	0.890392066815596
rs12174349	cg22239180	ENSG00000231760.4	0.890392066815596
rs4870493	cg22239180	ENSG00000231760.4	0.890392066815596
rs9479094	cg22239180	ENSG00000231760.4	0.890392066815596
rs11155674	cg22239180	ENSG00000231760.4	0.890392066815596
rs2297928	cg22239180	ENSG00000231760.4	0.890392066815596
rs2297930	cg22239180	ENSG00000231760.4	0.890392066815596
rs2297932	cg22239180	ENSG00000231760.4	0.890392066815596
rs12174349	cg22239180	ENSG00000268592.3	0.933596373657969
rs4870493	cg22239180	ENSG00000268592.3	0.933596373657969
rs9479094	cg22239180	ENSG00000268592.3	0.933596373657969
rs11155674	cg22239180	ENSG00000268592.3	0.933596373657969
rs2297928	cg22239180	ENSG00000268592.3	0.933596373657969
rs2297930	cg22239180	ENSG00000268592.3	0.933596373657969
rs2297932	cg22239180	ENSG00000268592.3	0.933596373657969
rs2185352	cg22239180	ENSG00000268592.3	0.933596373657969
rs1934534	cg22239180	ENSG00000268592.3	0.933596373657969
rs9478291	cg22239180	ENSG00000268592.3	0.933596373657969
rs12200670	cg22239180	ENSG00000268592.3	0.933596373657969
rs10747276	cg22239180	ENSG00000268592.3	0.933596373657969
rs10782315	cg22239180	ENSG00000268592.3	0.933596373657969
rs12203703	cg22239180	ENSG00000268592.3	0.933596373657969
rs12660304	cg22239180	ENSG00000268592.3	0.933596373657969
rs55938765	cg22239180	ENSG00000268592.3	0.933596373657969
rs56397000	cg22239180	ENSG00000268592.3	0.933596373657969
rs7450246	cg22239180	ENSG00000268592.3	0.933596373657969
rs9383812	cg22239180	ENSG00000268592.3	0.933596373657969
rs9383844	cg22239180	ENSG00000268592.3	0.933596373657969
rs9689702	cg22239180	ENSG00000268592.3	0.933596373657969
rs10872643	cg22239180	ENSG00000268592.3	0.933596373657969
rs4455682	cg22239180	ENSG00000268592.3	0.933596373657969
rs4870529	cg22239180	ENSG00000268592.3	0.933596373657969
rs62441279	cg22239180	ENSG00000268592.3	0.933596373657969
rs9767309	cg22239180	ENSG00000268592.3	0.933596373657969
rs11155676	cg22239180	ENSG00000268592.3	0.933596373657969
rs9689340	cg22239180	ENSG00000268592.3	0.933596373657969
rs10872644	cg22239180	ENSG00000268592.3	0.933596373657969
rs12178310	cg22239180	ENSG00000268592.3	0.933596373657969
rs1572229	cg22239180	ENSG00000268592.3	0.933596373657969
rs12111376	cg22239180	ENSG00000268592.3	0.933596373657969
rs9800806	cg22239180	ENSG00000268592.3	0.933596373657969
rs10782316	cg22239180	ENSG00000268592.3	0.933596373657969
rs10782317	cg22239180	ENSG00000268592.3	0.933596373657969
rs10872646	cg22239180	ENSG00000268592.3	0.933596373657969
rs10872649	cg22239180	ENSG00000268592.3	0.933596373657969
rs10872650	cg22239180	ENSG00000268592.3	0.933596373657969
rs11155677	cg22239180	ENSG00000268592.3	0.933596373657969
rs11155680	cg22239180	ENSG00000268592.3	0.933596373657969
rs12528279	cg22239180	ENSG00000268592.3	0.933596373657969
rs9480009	cg22239180	ENSG00000268592.3	0.933596373657969
rs9480031	cg22239180	ENSG00000268592.3	0.933596373657969
rs9688517	cg22239180	ENSG00000268592.3	0.933596373657969
rs9766004	cg22239180	ENSG00000268592.3	0.933596373657969
rs9479494	cg22239180	ENSG00000268592.3	0.933596373657969
rs3763161	cg22239180	ENSG00000268592.3	0.933596373657969
rs10782314	cg22239180	ENSG00000268592.3	0.933596373657969
rs9688350	cg22239180	ENSG00000268592.3	0.933596373657969
rs9767652	cg22239180	ENSG00000268592.3	0.933596373657969
rs4870509	cg22239180	ENSG00000268592.3	0.933596373657969
rs7226265	cg21358336	ENSG00000274114.2	0.99585319831704
rs12459334	cg22459517	ENSG00000131037.14	0.924850415706139
rs62124193	cg22459517	ENSG00000131037.14	0.924850415706139
rs11666715	cg22459517	ENSG00000131037.14	0.924850415706139
rs11667493	cg22459517	ENSG00000131037.14	0.924850415706139
rs11667563	cg22459517	ENSG00000131037.14	0.924850415706139
rs34903898	cg22459517	ENSG00000131037.14	0.924850415706139
rs80308032	cg22459517	ENSG00000131037.14	0.924850415706139
rs9749120	cg22459517	ENSG00000131037.14	0.924850415706139
rs34367342	cg22459517	ENSG00000131037.14	0.924850415706139
rs76326671	cg22459517	ENSG00000131037.14	0.924850415706139
rs1875884	cg03037974	ENSG00000140386.12	0.947429000900027
rs1875885	cg03037974	ENSG00000140386.12	0.947429000900027
rs17362383	cg03037974	ENSG00000140386.12	0.947429000900027
rs12440815	cg03037974	ENSG00000140386.12	0.947429000900027
rs67418609	cg03037974	ENSG00000140386.12	0.947429000900027
rs2469210	cg03037974	ENSG00000259422.1	0.996765345820278
rs2056251	cg03037974	ENSG00000259422.1	0.996765345820278
rs3198642	cg03661166	ENSG00000100058.12	0.931523780213721
rs7288843	cg03661166	ENSG00000100058.12	0.931523780213721
rs7289954	cg03661166	ENSG00000100058.12	0.931523780213721
rs6004655	cg03661166	ENSG00000244752.2	0.969216504129116
rs5996939	cg03661166	ENSG00000244752.2	0.969216504129116
rs5996940	cg03661166	ENSG00000244752.2	0.969216504129116
rs6519611	cg03661166	ENSG00000244752.2	0.969216504129116
rs6004658	cg03661166	ENSG00000244752.2	0.969216504129116
rs6004662	cg03661166	ENSG00000244752.2	0.969216504129116
rs6004663	cg03661166	ENSG00000244752.2	0.969216504129116
rs6004667	cg03661166	ENSG00000244752.2	0.969216504129116
rs6004668	cg03661166	ENSG00000244752.2	0.969216504129116
rs6004669	cg03661166	ENSG00000244752.2	0.969216504129116
rs6004675	cg03661166	ENSG00000244752.2	0.969216504129116
rs6423498	cg03661166	ENSG00000244752.2	0.969216504129116
rs997872	cg03661166	ENSG00000244752.2	0.969216504129116
rs760555	cg03661166	ENSG00000244752.2	0.969216504129116
rs9624834	cg03661166	ENSG00000244752.2	0.969216504129116
rs9624835	cg03661166	ENSG00000244752.2	0.969216504129116
rs1930961	cg03661166	ENSG00000244752.2	0.969216504129116
rs5996945	cg03661166	ENSG00000244752.2	0.969216504129116
rs5996946	cg03661166	ENSG00000244752.2	0.969216504129116
rs6004659	cg03661166	ENSG00000244752.2	0.969216504129116
rs6004671	cg03661166	ENSG00000244752.2	0.969216504129116
rs6004672	cg03661166	ENSG00000244752.2	0.969216504129116
rs6004673	cg03661166	ENSG00000244752.2	0.969216504129116
rs7285549	cg03661166	ENSG00000244752.2	0.969216504129116
rs997873	cg03661166	ENSG00000244752.2	0.969216504129116
rs6004664	cg03661166	ENSG00000244752.2	0.969216504129116
rs760554	cg03661166	ENSG00000244752.2	0.969216504129116
rs6004655	cg03661166	ENSG00000272977.1	0.955206940007746
rs605684	cg26171271	ENSG00000010030.13	0.948847583466316
rs619011	cg26171271	ENSG00000010030.13	0.948847583466316
rs614028	cg26171271	ENSG00000010030.13	0.948847583466316
rs621796	cg26171271	ENSG00000010030.13	0.948847583466316
rs632943	cg26171271	ENSG00000010030.13	0.948847583466316
rs609067	cg26171271	ENSG00000010030.13	0.948847583466316
rs668499	cg26171271	ENSG00000010030.13	0.948847583466316
rs860513	cg26171271	ENSG00000010030.13	0.948847583466316
rs628213	cg26171271	ENSG00000010030.13	0.948847583466316
rs629560	cg26171271	ENSG00000010030.13	0.948847583466316
rs853873	cg26171271	ENSG00000010030.13	0.948847583466316
rs648125	cg26171271	ENSG00000010030.13	0.948847583466316
rs73185986	cg09677945	ENSG00000133106.14	0.902693300102486
rs9533375	cg09677945	ENSG00000133106.14	0.902693300102486
rs9525726	cg09677945	ENSG00000133106.14	0.902693300102486
rs11998678	cg09363527	ENSG00000255310.2	0.978752063826043
rs28447271	cg09363527	ENSG00000255310.2	0.978752063826043
rs4841659	cg09363527	ENSG00000255310.2	0.978752063826043
rs11994417	cg09363527	ENSG00000255310.2	0.978752063826043
rs10108320	cg09363527	ENSG00000255310.2	0.978752063826043
rs4841661	cg09363527	ENSG00000255310.2	0.978752063826043
rs6000671	cg06267718	ENSG00000166897.14	0.996484688071253
rs5756610	cg06267718	ENSG00000166897.14	0.996484688071253
rs948689	cg12840818	ENSG00000110076.18	0.979380144813989
rs506035	cg12840818	ENSG00000110076.18	0.979380144813989
rs1207226	cg12840818	ENSG00000110076.18	0.979380144813989
rs1152627	cg12840818	ENSG00000110076.18	0.979380144813989
rs2959654	cg12840818	ENSG00000110076.18	0.979380144813989
rs502567	cg12840818	ENSG00000110076.18	0.979380144813989
rs502571	cg12840818	ENSG00000110076.18	0.979380144813989
rs516117	cg12840818	ENSG00000110076.18	0.979380144813989
rs530252	cg12840818	ENSG00000110076.18	0.979380144813989
rs530775	cg12840818	ENSG00000110076.18	0.979380144813989
rs1212146	cg12840818	ENSG00000110076.18	0.979380144813989
rs1207179	cg12840818	ENSG00000110076.18	0.979380144813989
rs2361216	cg12840818	ENSG00000110076.18	0.979380144813989
rs2957564	cg12840818	ENSG00000110076.18	0.979380144813989
rs471618	cg12840818	ENSG00000110076.18	0.979380144813989
rs490192	cg12840818	ENSG00000110076.18	0.979380144813989
rs7117423	cg12840818	ENSG00000168065.15	0.97230426169542
rs7128467	cg12840818	ENSG00000168065.15	0.97230426169542
rs10128590	cg12840818	ENSG00000168065.15	0.97230426169542
rs12269736	cg12840818	ENSG00000168065.15	0.97230426169542
rs2285339	cg12840818	ENSG00000168065.15	0.97230426169542
rs61884406	cg12840818	ENSG00000168065.15	0.97230426169542
rs1152627	cg12840818	ENSG00000168065.15	0.97230426169542
rs2959654	cg12840818	ENSG00000168065.15	0.97230426169542
rs502567	cg12840818	ENSG00000168065.15	0.97230426169542
rs502571	cg12840818	ENSG00000168065.15	0.97230426169542
rs516117	cg12840818	ENSG00000168065.15	0.97230426169542
rs530252	cg12840818	ENSG00000168065.15	0.97230426169542
rs530775	cg12840818	ENSG00000168065.15	0.97230426169542
rs1207179	cg12840818	ENSG00000168065.15	0.97230426169542
rs2361216	cg12840818	ENSG00000168065.15	0.97230426169542
rs2957564	cg12840818	ENSG00000168065.15	0.97230426169542
rs471618	cg12840818	ENSG00000168065.15	0.97230426169542
rs490192	cg12840818	ENSG00000168065.15	0.97230426169542
rs557709	cg12840818	ENSG00000168065.15	0.97230426169542
rs78347783	cg03074968	ENSG00000249572.1	0.965125483345579
rs3756663	cg03074968	ENSG00000249572.1	0.965125483345579
rs2357030	cg11962082	ENSG00000111879.18	0.866140687202965
rs55967915	cg01565458	ENSG00000114859.15	0.96101270084354
rs9846954	cg01565458	ENSG00000114859.15	0.96101270084354
rs2293604	cg01565458	ENSG00000114859.15	0.96101270084354
rs55967915	cg01565458	ENSG00000175182.14	0.99496566048154
rs2293604	cg01565458	ENSG00000175182.14	0.99496566048154
rs13322510	cg01565458	ENSG00000175182.14	0.99496566048154
rs2517826	cg06596503	ENSG00000181126.13	0.964484955391921
rs2734974	cg06596503	ENSG00000181126.13	0.964484955391921
rs12528253	cg06596503	ENSG00000181126.13	0.964484955391921
rs73725462	cg06596503	ENSG00000181126.13	0.964484955391921
rs10428755	cg06596503	ENSG00000181126.13	0.964484955391921
rs10428803	cg06596503	ENSG00000181126.13	0.964484955391921
rs3873268	cg06596503	ENSG00000181126.13	0.964484955391921
rs59865635	cg06596503	ENSG00000181126.13	0.964484955391921
rs61235149	cg06596503	ENSG00000181126.13	0.964484955391921
rs6937645	cg06596503	ENSG00000181126.13	0.964484955391921
rs73407772	cg06596503	ENSG00000181126.13	0.964484955391921
rs73416985	cg06596503	ENSG00000181126.13	0.964484955391921
rs73419109	cg06596503	ENSG00000181126.13	0.964484955391921
rs73725467	cg06596503	ENSG00000181126.13	0.964484955391921
rs75346690	cg06596503	ENSG00000181126.13	0.964484955391921
rs76175937	cg06596503	ENSG00000181126.13	0.964484955391921
rs77496362	cg06596503	ENSG00000181126.13	0.964484955391921
rs79082336	cg06596503	ENSG00000181126.13	0.964484955391921
rs9295822	cg06596503	ENSG00000181126.13	0.964484955391921
rs9468643	cg06596503	ENSG00000181126.13	0.964484955391921
rs9468645	cg06596503	ENSG00000181126.13	0.964484955391921
rs2734975	cg06596503	ENSG00000204622.11	0.934043662501793
rs3128912	cg06596503	ENSG00000204622.11	0.934043662501793
rs11753296	cg06596503	ENSG00000204632.11	0.886106611363218
rs12661066	cg06596503	ENSG00000204632.11	0.886106611363218
rs12662231	cg06596503	ENSG00000204632.11	0.886106611363218
rs17179115	cg06596503	ENSG00000204632.11	0.886106611363218
rs17179122	cg06596503	ENSG00000204632.11	0.886106611363218
rs17185545	cg06596503	ENSG00000204632.11	0.886106611363218
rs2394180	cg06596503	ENSG00000204632.11	0.886106611363218
rs59641053	cg06596503	ENSG00000204632.11	0.886106611363218
rs61569152	cg06596503	ENSG00000204632.11	0.886106611363218
rs6457066	cg06596503	ENSG00000204632.11	0.886106611363218
rs72838286	cg06596503	ENSG00000204632.11	0.886106611363218
rs72838293	cg06596503	ENSG00000204632.11	0.886106611363218
rs72838299	cg06596503	ENSG00000204632.11	0.886106611363218
rs72838302	cg06596503	ENSG00000204632.11	0.886106611363218
rs7754512	cg06596503	ENSG00000204632.11	0.886106611363218
rs7765903	cg06596503	ENSG00000204632.11	0.886106611363218
rs7772553	cg06596503	ENSG00000204632.11	0.886106611363218
rs80123563	cg06596503	ENSG00000204632.11	0.886106611363218
rs2734975	cg06596503	ENSG00000204642.13	0.916021588917366
rs2523764	cg06596503	ENSG00000204644.9	0.958877036938872
rs3128912	cg06596503	ENSG00000206341.7	0.934220634168499
rs3128912	cg06596503	ENSG00000206503.12	0.919576379998118
rs1611637	cg06596503	ENSG00000206503.12	0.919576379998118
rs2734975	cg06596503	ENSG00000206503.12	0.919576379998118
rs1611657	cg06596503	ENSG00000206503.12	0.919576379998118
rs2523810	cg06596503	ENSG00000206503.12	0.919576379998118
rs2844824	cg06596503	ENSG00000206503.12	0.919576379998118
rs111867887	cg06596503	ENSG00000227262.3	0.80706878373969
rs72838643	cg06596503	ENSG00000227262.3	0.80706878373969
rs112944494	cg06596503	ENSG00000227262.3	0.80706878373969
rs116743579	cg06596503	ENSG00000227262.3	0.80706878373969
rs12660689	cg06596503	ENSG00000227262.3	0.80706878373969
rs141143417	cg06596503	ENSG00000227262.3	0.80706878373969
rs16896119	cg06596503	ENSG00000227262.3	0.80706878373969
rs17179241	cg06596503	ENSG00000227262.3	0.80706878373969
rs200731326	cg06596503	ENSG00000227262.3	0.80706878373969
rs2107198	cg06596503	ENSG00000227262.3	0.80706878373969
rs28590416	cg06596503	ENSG00000227262.3	0.80706878373969
rs28686860	cg06596503	ENSG00000227262.3	0.80706878373969
rs3869056	cg06596503	ENSG00000227262.3	0.80706878373969
rs3928943	cg06596503	ENSG00000227262.3	0.80706878373969
rs58993253	cg06596503	ENSG00000227262.3	0.80706878373969
rs59387409	cg06596503	ENSG00000227262.3	0.80706878373969
rs60562052	cg06596503	ENSG00000227262.3	0.80706878373969
rs60562637	cg06596503	ENSG00000227262.3	0.80706878373969
rs60788372	cg06596503	ENSG00000227262.3	0.80706878373969
rs61244561	cg06596503	ENSG00000227262.3	0.80706878373969
rs61580452	cg06596503	ENSG00000227262.3	0.80706878373969
rs72838605	cg06596503	ENSG00000227262.3	0.80706878373969
rs72838606	cg06596503	ENSG00000227262.3	0.80706878373969
rs72838607	cg06596503	ENSG00000227262.3	0.80706878373969
rs72838623	cg06596503	ENSG00000227262.3	0.80706878373969
rs72838635	cg06596503	ENSG00000227262.3	0.80706878373969
rs72838653	cg06596503	ENSG00000227262.3	0.80706878373969
rs72845918	cg06596503	ENSG00000227262.3	0.80706878373969
rs72845950	cg06596503	ENSG00000227262.3	0.80706878373969
rs72845990	cg06596503	ENSG00000227262.3	0.80706878373969
rs72845994	cg06596503	ENSG00000227262.3	0.80706878373969
rs72848609	cg06596503	ENSG00000227262.3	0.80706878373969
rs72848632	cg06596503	ENSG00000227262.3	0.80706878373969
rs72848640	cg06596503	ENSG00000227262.3	0.80706878373969
rs72848650	cg06596503	ENSG00000227262.3	0.80706878373969
rs72848652	cg06596503	ENSG00000227262.3	0.80706878373969
rs72848658	cg06596503	ENSG00000227262.3	0.80706878373969
rs72848659	cg06596503	ENSG00000227262.3	0.80706878373969
rs73725442	cg06596503	ENSG00000227262.3	0.80706878373969
rs73725445	cg06596503	ENSG00000227262.3	0.80706878373969
rs73745607	cg06596503	ENSG00000227262.3	0.80706878373969
rs75029704	cg06596503	ENSG00000227262.3	0.80706878373969
rs75574103	cg06596503	ENSG00000227262.3	0.80706878373969
rs77550992	cg06596503	ENSG00000227262.3	0.80706878373969
rs1611713	cg06596503	ENSG00000230795.3	0.804957088217136
rs2517826	cg06596503	ENSG00000239257.1	0.968718571191023
rs2734974	cg06596503	ENSG00000239257.1	0.968718571191023
rs2517827	cg06596503	ENSG00000239257.1	0.968718571191023
rs863582	cg16358155	ENSG00000207650.1	0.964355164335231
rs863582	cg16358155	ENSG00000283426.1	0.9848685754768
rs2550272	cg16358155	ENSG00000283426.1	0.9848685754768
rs2550273	cg16358155	ENSG00000283426.1	0.9848685754768
rs2550275	cg16358155	ENSG00000283426.1	0.9848685754768
rs2641717	cg16358155	ENSG00000283426.1	0.9848685754768
rs2641718	cg16358155	ENSG00000283426.1	0.9848685754768
rs2688526	cg16358155	ENSG00000283426.1	0.9848685754768
rs2688527	cg16358155	ENSG00000283426.1	0.9848685754768
rs2688525	cg16358155	ENSG00000283426.1	0.9848685754768
rs7769101	cg09316848	ENSG00000203722.7	0.910615463523351
rs9371504	cg09316848	ENSG00000203722.7	0.910615463523351
rs9371505	cg09316848	ENSG00000203722.7	0.910615463523351
rs9322225	cg09316848	ENSG00000203722.7	0.910615463523351
rs7742993	cg09316848	ENSG00000203722.7	0.910615463523351
rs7758033	cg09316848	ENSG00000203722.7	0.910615463523351
rs7769118	cg09316848	ENSG00000203722.7	0.910615463523351
rs1334510	cg09316848	ENSG00000203722.7	0.910615463523351
rs6557133	cg09316848	ENSG00000203722.7	0.910615463523351
rs9397398	cg09316848	ENSG00000203722.7	0.910615463523351
rs4870080	cg09316848	ENSG00000203722.7	0.910615463523351
rs1108889	cg09316848	ENSG00000203722.7	0.910615463523351
rs880245	cg09316848	ENSG00000203722.7	0.910615463523351
rs7757984	cg09316848	ENSG00000203722.7	0.910615463523351
rs7742692	cg09316848	ENSG00000203722.7	0.910615463523351
rs7747435	cg09316848	ENSG00000203722.7	0.910615463523351
rs2342767	cg09316848	ENSG00000203722.7	0.910615463523351
rs3823021	cg09316848	ENSG00000203722.7	0.910615463523351
rs4869764	cg09316848	ENSG00000203722.7	0.910615463523351
rs6933882	cg09316848	ENSG00000203722.7	0.910615463523351
rs6939761	cg09316848	ENSG00000203722.7	0.910615463523351
rs7753544	cg09316848	ENSG00000203722.7	0.910615463523351
rs7758020	cg09316848	ENSG00000203722.7	0.910615463523351
rs7763849	cg09316848	ENSG00000203722.7	0.910615463523351
rs7764376	cg09316848	ENSG00000203722.7	0.910615463523351
rs7768626	cg09316848	ENSG00000203722.7	0.910615463523351
rs7768665	cg09316848	ENSG00000203722.7	0.910615463523351
rs7774787	cg09316848	ENSG00000203722.7	0.910615463523351
rs9322228	cg09316848	ENSG00000203722.7	0.910615463523351
rs9383577	cg09316848	ENSG00000203722.7	0.910615463523351
rs9383912	cg09316848	ENSG00000203722.7	0.910615463523351
rs9383913	cg09316848	ENSG00000203722.7	0.910615463523351
rs9383914	cg09316848	ENSG00000203722.7	0.910615463523351
rs9397058	cg09316848	ENSG00000203722.7	0.910615463523351
rs9397420	cg09316848	ENSG00000203722.7	0.910615463523351
rs4869763	cg09316848	ENSG00000203722.7	0.910615463523351
rs2095376	cg09316848	ENSG00000203722.7	0.910615463523351
rs9371215	cg09316848	ENSG00000203722.7	0.910615463523351
rs9383921	cg09316848	ENSG00000203722.7	0.910615463523351
rs9968871	cg09316848	ENSG00000203722.7	0.910615463523351
rs9969044	cg09316848	ENSG00000203722.7	0.910615463523351
rs2342769	cg09316848	ENSG00000203722.7	0.910615463523351
rs2342770	cg09316848	ENSG00000203722.7	0.910615463523351
rs7740145	cg09316848	ENSG00000203722.7	0.910615463523351
rs7744821	cg09316848	ENSG00000203722.7	0.910615463523351
rs7769101	cg09316848	ENSG00000231760.4	0.9387503932743
rs7769118	cg09316848	ENSG00000268592.3	0.927833281226084
rs7758033	cg09316848	ENSG00000268592.3	0.927833281226084
rs9383921	cg09316848	ENSG00000268592.3	0.927833281226084
rs9968871	cg09316848	ENSG00000268592.3	0.927833281226084
rs9969044	cg09316848	ENSG00000268592.3	0.927833281226084
rs7742993	cg09316848	ENSG00000268592.3	0.927833281226084
rs2342769	cg09316848	ENSG00000268592.3	0.927833281226084
rs2342770	cg09316848	ENSG00000268592.3	0.927833281226084
rs7740145	cg09316848	ENSG00000268592.3	0.927833281226084
rs7744821	cg09316848	ENSG00000268592.3	0.927833281226084
rs7747457	cg09316848	ENSG00000268592.3	0.927833281226084
rs7757972	cg09316848	ENSG00000268592.3	0.927833281226084
rs7767588	cg09316848	ENSG00000268592.3	0.927833281226084
rs7767592	cg09316848	ENSG00000268592.3	0.927833281226084
rs9371223	cg09316848	ENSG00000268592.3	0.927833281226084
rs9371542	cg09316848	ENSG00000268592.3	0.927833281226084
rs9371544	cg09316848	ENSG00000268592.3	0.927833281226084
rs9383584	cg09316848	ENSG00000268592.3	0.927833281226084
rs9397434	cg09316848	ENSG00000268592.3	0.927833281226084
rs7756850	cg09316848	ENSG00000268592.3	0.927833281226084
rs7742692	cg09316848	ENSG00000268592.3	0.927833281226084
rs7747435	cg09316848	ENSG00000268592.3	0.927833281226084
rs2342767	cg09316848	ENSG00000268592.3	0.927833281226084
rs3823021	cg09316848	ENSG00000268592.3	0.927833281226084
rs4869764	cg09316848	ENSG00000268592.3	0.927833281226084
rs6933882	cg09316848	ENSG00000268592.3	0.927833281226084
rs6939761	cg09316848	ENSG00000268592.3	0.927833281226084
rs7753544	cg09316848	ENSG00000268592.3	0.927833281226084
rs7758020	cg09316848	ENSG00000268592.3	0.927833281226084
rs7763849	cg09316848	ENSG00000268592.3	0.927833281226084
rs7764376	cg09316848	ENSG00000268592.3	0.927833281226084
rs7768626	cg09316848	ENSG00000268592.3	0.927833281226084
rs7768665	cg09316848	ENSG00000268592.3	0.927833281226084
rs7774787	cg09316848	ENSG00000268592.3	0.927833281226084
rs9322228	cg09316848	ENSG00000268592.3	0.927833281226084
rs9383577	cg09316848	ENSG00000268592.3	0.927833281226084
rs9383912	cg09316848	ENSG00000268592.3	0.927833281226084
rs9383913	cg09316848	ENSG00000268592.3	0.927833281226084
rs9383914	cg09316848	ENSG00000268592.3	0.927833281226084
rs9397058	cg09316848	ENSG00000268592.3	0.927833281226084
rs9397420	cg09316848	ENSG00000268592.3	0.927833281226084
rs2598066	cg02531859	ENSG00000086288.11	0.913875915150522
rs2598071	cg02531859	ENSG00000086288.11	0.913875915150522
rs2722231	cg02531859	ENSG00000086288.11	0.913875915150522
rs2722232	cg02531859	ENSG00000086288.11	0.913875915150522
rs2722238	cg02531859	ENSG00000086288.11	0.913875915150522
rs2722264	cg02531859	ENSG00000086288.11	0.913875915150522
rs2722265	cg02531859	ENSG00000086288.11	0.913875915150522
rs2722266	cg02531859	ENSG00000086288.11	0.913875915150522
rs2722267	cg02531859	ENSG00000086288.11	0.913875915150522
rs2722268	cg02531859	ENSG00000086288.11	0.913875915150522
rs2598042	cg02531859	ENSG00000086288.11	0.913875915150522
rs2598043	cg02531859	ENSG00000086288.11	0.913875915150522
rs2598044	cg02531859	ENSG00000086288.11	0.913875915150522
rs2722371	cg02531859	ENSG00000086288.11	0.913875915150522
rs2722372	cg02531859	ENSG00000086288.11	0.913875915150522
rs35230475	cg02531859	ENSG00000086288.11	0.913875915150522
rs2598037	cg02531859	ENSG00000086288.11	0.913875915150522
rs2722333	cg02531859	ENSG00000086288.11	0.913875915150522
rs6971034	cg02531859	ENSG00000086288.11	0.913875915150522
rs1470718	cg02531859	ENSG00000086288.11	0.913875915150522
rs2722364	cg02531859	ENSG00000086288.11	0.913875915150522
rs2598072	cg02531859	ENSG00000086288.11	0.913875915150522
rs2598046	cg02531859	ENSG00000086288.11	0.913875915150522
rs2598065	cg02531859	ENSG00000086288.11	0.913875915150522
rs2722256	cg02531859	ENSG00000086288.11	0.913875915150522
rs2722360	cg02531859	ENSG00000086288.11	0.913875915150522
rs9691460	cg02531859	ENSG00000086288.11	0.913875915150522
rs12701586	cg02531859	ENSG00000086288.11	0.913875915150522
rs12701587	cg02531859	ENSG00000086288.11	0.913875915150522
rs2598047	cg02531859	ENSG00000086288.11	0.913875915150522
rs2598049	cg02531859	ENSG00000086288.11	0.913875915150522
rs2598050	cg02531859	ENSG00000086288.11	0.913875915150522
rs2598052	cg02531859	ENSG00000086288.11	0.913875915150522
rs2598053	cg02531859	ENSG00000086288.11	0.913875915150522
rs2598054	cg02531859	ENSG00000086288.11	0.913875915150522
rs2598055	cg02531859	ENSG00000086288.11	0.913875915150522
rs2598056	cg02531859	ENSG00000086288.11	0.913875915150522
rs2598057	cg02531859	ENSG00000086288.11	0.913875915150522
rs2598058	cg02531859	ENSG00000086288.11	0.913875915150522
rs2598059	cg02531859	ENSG00000086288.11	0.913875915150522
rs2598060	cg02531859	ENSG00000086288.11	0.913875915150522
rs2598061	cg02531859	ENSG00000086288.11	0.913875915150522
rs2598063	cg02531859	ENSG00000086288.11	0.913875915150522
rs2598064	cg02531859	ENSG00000086288.11	0.913875915150522
rs2722251	cg02531859	ENSG00000086288.11	0.913875915150522
rs2722252	cg02531859	ENSG00000086288.11	0.913875915150522
rs2722253	cg02531859	ENSG00000086288.11	0.913875915150522
rs2722254	cg02531859	ENSG00000086288.11	0.913875915150522
rs2722255	cg02531859	ENSG00000086288.11	0.913875915150522
rs2722257	cg02531859	ENSG00000086288.11	0.913875915150522
rs2722259	cg02531859	ENSG00000086288.11	0.913875915150522
rs2722260	cg02531859	ENSG00000086288.11	0.913875915150522
rs2722262	cg02531859	ENSG00000086288.11	0.913875915150522
rs2722263	cg02531859	ENSG00000086288.11	0.913875915150522
rs35876675	cg02531859	ENSG00000086288.11	0.913875915150522
rs35922143	cg02531859	ENSG00000086288.11	0.913875915150522
rs62459317	cg02531859	ENSG00000086288.11	0.913875915150522
rs6462790	cg02531859	ENSG00000086288.11	0.913875915150522
rs75201185	cg02531859	ENSG00000086288.11	0.913875915150522
rs79817387	cg02531859	ENSG00000086288.11	0.913875915150522
rs2722240	cg02531859	ENSG00000086288.11	0.913875915150522
rs2722241	cg02531859	ENSG00000086288.11	0.913875915150522
rs13241942	cg02531859	ENSG00000086288.11	0.913875915150522
rs10243276	cg02531859	ENSG00000086288.11	0.913875915150522
rs2598068	cg02531859	ENSG00000086288.11	0.913875915150522
rs2598069	cg02531859	ENSG00000086288.11	0.913875915150522
rs2598070	cg02531859	ENSG00000086288.11	0.913875915150522
rs2722233	cg02531859	ENSG00000086288.11	0.913875915150522
rs2722234	cg02531859	ENSG00000086288.11	0.913875915150522
rs2722235	cg02531859	ENSG00000086288.11	0.913875915150522
rs2722236	cg02531859	ENSG00000086288.11	0.913875915150522
rs58914393	cg02531859	ENSG00000086288.11	0.913875915150522
rs2598073	cg02531859	ENSG00000086288.11	0.913875915150522
rs2722269	cg02531859	ENSG00000086288.11	0.913875915150522
rs2722239	cg02531859	ENSG00000086288.11	0.913875915150522
rs2598040	cg02531859	ENSG00000086288.11	0.913875915150522
rs1463478	cg01921423	ENSG00000134962.6	0.9114361554476
rs1965260	cg01921423	ENSG00000134962.6	0.9114361554476
rs2249177	cg01921423	ENSG00000134962.6	0.9114361554476
rs2608827	cg01921423	ENSG00000134962.6	0.9114361554476
rs2608829	cg01921423	ENSG00000134962.6	0.9114361554476
rs2687968	cg01921423	ENSG00000134962.6	0.9114361554476
rs2687971	cg01921423	ENSG00000134962.6	0.9114361554476
rs2687972	cg01921423	ENSG00000134962.6	0.9114361554476
rs6838815	cg01921423	ENSG00000134962.6	0.9114361554476
rs1458255	cg01921423	ENSG00000134962.6	0.9114361554476
rs2608824	cg01921423	ENSG00000134962.6	0.9114361554476
rs1012352	cg01921423	ENSG00000134962.6	0.9114361554476
rs2125313	cg01921423	ENSG00000134962.6	0.9114361554476
rs2249563	cg01921423	ENSG00000134962.6	0.9114361554476
rs2608828	cg01921423	ENSG00000134962.6	0.9114361554476
rs2687955	cg01921423	ENSG00000134962.6	0.9114361554476
rs2687956	cg01921423	ENSG00000134962.6	0.9114361554476
rs2687958	cg01921423	ENSG00000134962.6	0.9114361554476
rs2687967	cg01921423	ENSG00000134962.6	0.9114361554476
rs6531717	cg01921423	ENSG00000134962.6	0.9114361554476
rs2687963	cg01921423	ENSG00000134962.6	0.9114361554476
rs1012352	cg01921423	ENSG00000163682.15	0.98307135122329
rs2125313	cg01921423	ENSG00000163682.15	0.98307135122329
rs2249563	cg01921423	ENSG00000163682.15	0.98307135122329
rs2608828	cg01921423	ENSG00000163682.15	0.98307135122329
rs2687955	cg01921423	ENSG00000163682.15	0.98307135122329
rs2687956	cg01921423	ENSG00000163682.15	0.98307135122329
rs2687958	cg01921423	ENSG00000163682.15	0.98307135122329
rs2687967	cg01921423	ENSG00000163682.15	0.98307135122329
rs6531717	cg01921423	ENSG00000163682.15	0.98307135122329
rs11252935	cg15281145	ENSG00000225418.1	0.986521076299933
rs1937843	cg15281145	ENSG00000225418.1	0.986521076299933
rs3763676	cg15281145	ENSG00000225418.1	0.986521076299933
rs7477623	cg15281145	ENSG00000225418.1	0.986521076299933
rs11252928	cg15281145	ENSG00000225418.1	0.986521076299933
rs11252934	cg15281145	ENSG00000225418.1	0.986521076299933
rs11252936	cg15281145	ENSG00000225418.1	0.986521076299933
rs11252937	cg15281145	ENSG00000225418.1	0.986521076299933
rs7741	cg15281145	ENSG00000225418.1	0.986521076299933
rs11252931	cg15281145	ENSG00000225418.1	0.986521076299933
rs10904415	cg15281145	ENSG00000225418.1	0.986521076299933
rs10164254	cg25215885	ENSG00000101546.12	0.971671661875518
rs57171122	cg25215885	ENSG00000101546.12	0.971671661875518
rs57171122	cg25215885	ENSG00000261126.7	0.987808589138454
rs9886191	cg08519290	ENSG00000105983.20	0.973697101092997
rs11979542	cg08519290	ENSG00000105983.20	0.973697101092997
rs10273507	cg08519290	ENSG00000105983.20	0.973697101092997
rs10281532	cg08519290	ENSG00000105983.20	0.973697101092997
rs10949610	cg08519290	ENSG00000105983.20	0.973697101092997
rs10949611	cg08519290	ENSG00000105983.20	0.973697101092997
rs10949612	cg08519290	ENSG00000105983.20	0.973697101092997
rs11765003	cg08519290	ENSG00000105983.20	0.973697101092997
rs12539989	cg08519290	ENSG00000105983.20	0.973697101092997
rs6979887	cg08519290	ENSG00000105983.20	0.973697101092997
rs7785314	cg08519290	ENSG00000105983.20	0.973697101092997
rs2365750	cg08519290	ENSG00000105983.20	0.973697101092997
rs7779025	cg08519290	ENSG00000105983.20	0.973697101092997
rs35028312	cg08519290	ENSG00000105983.20	0.973697101092997
rs111842513	cg02966624	ENSG00000143387.12	0.890531097403781
rs7511673	cg02966624	ENSG00000203804.4	0.846847713739658
rs7521898	cg02966624	ENSG00000203804.4	0.846847713739658
rs9271383	cg05724777	ENSG00000196735.11	0.920875644540051
rs3134968	cg05724777	ENSG00000196735.11	0.920875644540051
rs3134968	cg05724777	ENSG00000198502.5	0.951523216862799
rs7764856	cg05724777	ENSG00000204310.12	0.869357929793133
rs9275376	cg05724777	ENSG00000204310.12	0.869357929793133
rs9275416	cg05724777	ENSG00000204310.12	0.869357929793133
rs4568495	cg05724777	ENSG00000204310.12	0.869357929793133
rs9275377	cg05724777	ENSG00000204310.12	0.869357929793133
rs9275378	cg05724777	ENSG00000204310.12	0.869357929793133
rs9275396	cg05724777	ENSG00000204310.12	0.869357929793133
rs9275399	cg05724777	ENSG00000204310.12	0.869357929793133
rs9275468	cg05724777	ENSG00000204310.12	0.869357929793133
rs9275469	cg05724777	ENSG00000204310.12	0.869357929793133
rs9275471	cg05724777	ENSG00000204310.12	0.869357929793133
rs9275472	cg05724777	ENSG00000204310.12	0.869357929793133
rs9275474	cg05724777	ENSG00000204310.12	0.869357929793133
rs9275478	cg05724777	ENSG00000204310.12	0.869357929793133
rs9275479	cg05724777	ENSG00000204310.12	0.869357929793133
rs9275480	cg05724777	ENSG00000204310.12	0.869357929793133
rs9275481	cg05724777	ENSG00000204310.12	0.869357929793133
rs9275482	cg05724777	ENSG00000204310.12	0.869357929793133
rs9275483	cg05724777	ENSG00000204310.12	0.869357929793133
rs9275484	cg05724777	ENSG00000204310.12	0.869357929793133
rs9275485	cg05724777	ENSG00000204310.12	0.869357929793133
rs9275487	cg05724777	ENSG00000204310.12	0.869357929793133
rs9275488	cg05724777	ENSG00000204310.12	0.869357929793133
rs9275489	cg05724777	ENSG00000204310.12	0.869357929793133
rs9275491	cg05724777	ENSG00000204310.12	0.869357929793133
rs9275492	cg05724777	ENSG00000204310.12	0.869357929793133
rs9275496	cg05724777	ENSG00000204310.12	0.869357929793133
rs9275497	cg05724777	ENSG00000204310.12	0.869357929793133
rs9275498	cg05724777	ENSG00000204310.12	0.869357929793133
rs9275507	cg05724777	ENSG00000204310.12	0.869357929793133
rs9275508	cg05724777	ENSG00000204310.12	0.869357929793133
rs9275357	cg05724777	ENSG00000204310.12	0.869357929793133
rs9275501	cg05724777	ENSG00000204310.12	0.869357929793133
rs9275502	cg05724777	ENSG00000204310.12	0.869357929793133
rs9275504	cg05724777	ENSG00000204310.12	0.869357929793133
rs9275219	cg05724777	ENSG00000204310.12	0.869357929793133
rs9275220	cg05724777	ENSG00000204310.12	0.869357929793133
rs9275309	cg05724777	ENSG00000204310.12	0.869357929793133
rs9275316	cg05724777	ENSG00000204310.12	0.869357929793133
rs9275320	cg05724777	ENSG00000204310.12	0.869357929793133
rs9275322	cg05724777	ENSG00000204310.12	0.869357929793133
rs9275323	cg05724777	ENSG00000204310.12	0.869357929793133
rs9275329	cg05724777	ENSG00000204310.12	0.869357929793133
rs9275332	cg05724777	ENSG00000204310.12	0.869357929793133
rs9275337	cg05724777	ENSG00000204310.12	0.869357929793133
rs9275364	cg05724777	ENSG00000204310.12	0.869357929793133
rs9275366	cg05724777	ENSG00000204310.12	0.869357929793133
rs9275367	cg05724777	ENSG00000204310.12	0.869357929793133
rs9275368	cg05724777	ENSG00000204310.12	0.869357929793133
rs9275369	cg05724777	ENSG00000204310.12	0.869357929793133
rs9275370	cg05724777	ENSG00000204310.12	0.869357929793133
rs9275371	cg05724777	ENSG00000204310.12	0.869357929793133
rs9275372	cg05724777	ENSG00000204310.12	0.869357929793133
rs9275374	cg05724777	ENSG00000204310.12	0.869357929793133
rs9275375	cg05724777	ENSG00000204310.12	0.869357929793133
rs9275381	cg05724777	ENSG00000204310.12	0.869357929793133
rs9275384	cg05724777	ENSG00000204310.12	0.869357929793133
rs9275385	cg05724777	ENSG00000204310.12	0.869357929793133
rs9275386	cg05724777	ENSG00000204310.12	0.869357929793133
rs9275388	cg05724777	ENSG00000204310.12	0.869357929793133
rs9275390	cg05724777	ENSG00000204310.12	0.869357929793133
rs9275393	cg05724777	ENSG00000204310.12	0.869357929793133
rs9275398	cg05724777	ENSG00000204310.12	0.869357929793133
rs9275401	cg05724777	ENSG00000204310.12	0.869357929793133
rs9275402	cg05724777	ENSG00000204310.12	0.869357929793133
rs9275403	cg05724777	ENSG00000204310.12	0.869357929793133
rs9275404	cg05724777	ENSG00000204310.12	0.869357929793133
rs9275405	cg05724777	ENSG00000204310.12	0.869357929793133
rs9275406	cg05724777	ENSG00000204310.12	0.869357929793133
rs9275407	cg05724777	ENSG00000204310.12	0.869357929793133
rs9275408	cg05724777	ENSG00000204310.12	0.869357929793133
rs9275410	cg05724777	ENSG00000204310.12	0.869357929793133
rs9275417	cg05724777	ENSG00000204310.12	0.869357929793133
rs9275418	cg05724777	ENSG00000204310.12	0.869357929793133
rs9275421	cg05724777	ENSG00000204310.12	0.869357929793133
rs9275423	cg05724777	ENSG00000204310.12	0.869357929793133
rs9275424	cg05724777	ENSG00000204310.12	0.869357929793133
rs9275425	cg05724777	ENSG00000204310.12	0.869357929793133
rs9275427	cg05724777	ENSG00000204310.12	0.869357929793133
rs9275431	cg05724777	ENSG00000204310.12	0.869357929793133
rs9275432	cg05724777	ENSG00000204310.12	0.869357929793133
rs9275433	cg05724777	ENSG00000204310.12	0.869357929793133
rs9275436	cg05724777	ENSG00000204310.12	0.869357929793133
rs9275438	cg05724777	ENSG00000204310.12	0.869357929793133
rs9275439	cg05724777	ENSG00000204310.12	0.869357929793133
rs9275440	cg05724777	ENSG00000204310.12	0.869357929793133
rs9275441	cg05724777	ENSG00000204310.12	0.869357929793133
rs3134968	cg05724777	ENSG00000223534.1	0.936667886114206
rs9271383	cg05724777	ENSG00000223534.1	0.936667886114206
rs9271383	cg05724777	ENSG00000229391.7	0.822159608485776
rs1264619	cg27020253	ENSG00000204642.13	0.895569837557945
rs12055553	cg27020253	ENSG00000204642.13	0.895569837557945
rs261947	cg27020253	ENSG00000204642.13	0.895569837557945
rs9380167	cg27020253	ENSG00000204642.13	0.895569837557945
rs1264617	cg27020253	ENSG00000204642.13	0.895569837557945
rs1264618	cg27020253	ENSG00000204642.13	0.895569837557945
rs261950	cg27020253	ENSG00000204642.13	0.895569837557945
rs28360018	cg27020253	ENSG00000204642.13	0.895569837557945
rs1075105	cg27020253	ENSG00000204642.13	0.895569837557945
rs1158763	cg27020253	ENSG00000204642.13	0.895569837557945
rs1264623	cg27020253	ENSG00000204642.13	0.895569837557945
rs1264624	cg27020253	ENSG00000204642.13	0.895569837557945
rs1264626	cg27020253	ENSG00000204642.13	0.895569837557945
rs2097574	cg27020253	ENSG00000204642.13	0.895569837557945
rs261955	cg27020253	ENSG00000204642.13	0.895569837557945
rs2844759	cg27020253	ENSG00000204642.13	0.895569837557945
rs2516713	cg27020253	ENSG00000231074.8	0.899548909307953
rs2023478	cg27020253	ENSG00000231074.8	0.899548909307953
rs2508026	cg27020253	ENSG00000231074.8	0.899548909307953
rs2508027	cg27020253	ENSG00000231074.8	0.899548909307953
rs2516699	cg27020253	ENSG00000231074.8	0.899548909307953
rs2516700	cg27020253	ENSG00000231074.8	0.899548909307953
rs2516702	cg27020253	ENSG00000231074.8	0.899548909307953
rs2516703	cg27020253	ENSG00000231074.8	0.899548909307953
rs2516704	cg27020253	ENSG00000231074.8	0.899548909307953
rs2516705	cg27020253	ENSG00000231074.8	0.899548909307953
rs2516707	cg27020253	ENSG00000231074.8	0.899548909307953
rs2516709	cg27020253	ENSG00000231074.8	0.899548909307953
rs2516710	cg27020253	ENSG00000231074.8	0.899548909307953
rs2523744	cg27020253	ENSG00000231074.8	0.899548909307953
rs2523745	cg27020253	ENSG00000231074.8	0.899548909307953
rs2523746	cg27020253	ENSG00000231074.8	0.899548909307953
rs2523747	cg27020253	ENSG00000231074.8	0.899548909307953
rs2523748	cg27020253	ENSG00000231074.8	0.899548909307953
rs2523749	cg27020253	ENSG00000231074.8	0.899548909307953
rs2523750	cg27020253	ENSG00000231074.8	0.899548909307953
rs962899	cg27020253	ENSG00000231074.8	0.899548909307953
rs1264617	cg27020253	ENSG00000231074.8	0.899548909307953
rs1264618	cg27020253	ENSG00000231074.8	0.899548909307953
rs261950	cg27020253	ENSG00000231074.8	0.899548909307953
rs28360018	cg27020253	ENSG00000231074.8	0.899548909307953
rs1264619	cg27020253	ENSG00000231074.8	0.899548909307953
rs1075105	cg27020253	ENSG00000231074.8	0.899548909307953
rs1158763	cg27020253	ENSG00000231074.8	0.899548909307953
rs1264623	cg27020253	ENSG00000231074.8	0.899548909307953
rs1264624	cg27020253	ENSG00000231074.8	0.899548909307953
rs1264626	cg27020253	ENSG00000231074.8	0.899548909307953
rs2097574	cg27020253	ENSG00000231074.8	0.899548909307953
rs261955	cg27020253	ENSG00000231074.8	0.899548909307953
rs2844759	cg27020253	ENSG00000231074.8	0.899548909307953
rs968909	cg27020253	ENSG00000231074.8	0.899548909307953
rs12055553	cg27020253	ENSG00000231074.8	0.899548909307953
rs261947	cg27020253	ENSG00000231074.8	0.899548909307953
rs9380167	cg27020253	ENSG00000231074.8	0.899548909307953
rs3094076	cg27020253	ENSG00000281831.1	0.98437946425449
rs58249801	cg19190016	ENSG00000175711.8	0.969742481432759
rs62073459	cg19190016	ENSG00000175711.8	0.969742481432759
rs11653726	cg19190016	ENSG00000175711.8	0.969742481432759
rs11657032	cg19190016	ENSG00000175711.8	0.969742481432759
rs11652770	cg19190016	ENSG00000175711.8	0.969742481432759
rs11657374	cg19190016	ENSG00000175711.8	0.969742481432759
rs3779356	cg17202806	ENSG00000003147.17	0.973259412817298
rs3779357	cg17202806	ENSG00000003147.17	0.973259412817298
rs10280651	cg17202806	ENSG00000003147.17	0.973259412817298
rs10243615	cg17202806	ENSG00000227719.1	0.980764468860975
rs2348906	cg17202806	ENSG00000227719.1	0.980764468860975
rs1008038	cg17202806	ENSG00000227719.1	0.980764468860975
rs3779356	cg17202806	ENSG00000227719.1	0.980764468860975
rs3779356	cg17202806	ENSG00000244239.1	0.973987553776612
rs3779357	cg17202806	ENSG00000244239.1	0.973987553776612
rs1801020	cg05876864	ENSG00000131187.9	0.995811866893795
rs2731674	cg05876864	ENSG00000131187.9	0.995811866893795
rs678794	cg17010394	ENSG00000137941.16	0.952115909480071
rs955524	cg17010394	ENSG00000137941.16	0.952115909480071
rs593869	cg17010394	ENSG00000137941.16	0.952115909480071
rs597594	cg17010394	ENSG00000137941.16	0.952115909480071
rs645974	cg17010394	ENSG00000137941.16	0.952115909480071
rs671561	cg17010394	ENSG00000137941.16	0.952115909480071
rs629277	cg17010394	ENSG00000137941.16	0.952115909480071
rs519323	cg17010394	ENSG00000137941.16	0.952115909480071
rs680905	cg17010394	ENSG00000137941.16	0.952115909480071
rs488724	cg17010394	ENSG00000137941.16	0.952115909480071
rs501956	cg17010394	ENSG00000137941.16	0.952115909480071
rs549684	cg17010394	ENSG00000137941.16	0.952115909480071
rs566830	cg17010394	ENSG00000137941.16	0.952115909480071
rs579390	cg17010394	ENSG00000137941.16	0.952115909480071
rs2182199	cg17010394	ENSG00000137941.16	0.952115909480071
rs658765	cg17010394	ENSG00000137941.16	0.952115909480071
rs615352	cg17010394	ENSG00000137941.16	0.952115909480071
rs638547	cg17010394	ENSG00000137941.16	0.952115909480071
rs659227	cg17010394	ENSG00000137941.16	0.952115909480071
rs659743	cg17010394	ENSG00000137941.16	0.952115909480071
rs611399	cg17010394	ENSG00000137941.16	0.952115909480071
rs669110	cg17010394	ENSG00000137941.16	0.952115909480071
rs11163892	cg17010394	ENSG00000137941.16	0.952115909480071
rs629277	cg17010394	ENSG00000142875.19	0.92412236126818
rs955524	cg17010394	ENSG00000142875.19	0.92412236126818
rs615352	cg17010394	ENSG00000142875.19	0.92412236126818
rs638547	cg17010394	ENSG00000142875.19	0.92412236126818
rs659227	cg17010394	ENSG00000142875.19	0.92412236126818
rs659743	cg17010394	ENSG00000142875.19	0.92412236126818
rs593869	cg17010394	ENSG00000142875.19	0.92412236126818
rs597594	cg17010394	ENSG00000142875.19	0.92412236126818
rs645974	cg17010394	ENSG00000142875.19	0.92412236126818
rs678794	cg17010394	ENSG00000142875.19	0.92412236126818
rs671561	cg17010394	ENSG00000142875.19	0.92412236126818
rs583206	cg17010394	ENSG00000142875.19	0.92412236126818
rs611399	cg17010394	ENSG00000142875.19	0.92412236126818
rs669110	cg17010394	ENSG00000142875.19	0.92412236126818
rs643535	cg17010394	ENSG00000142875.19	0.92412236126818
rs625107	cg17010394	ENSG00000142875.19	0.92412236126818
rs519323	cg17010394	ENSG00000142875.19	0.92412236126818
rs680905	cg17010394	ENSG00000142875.19	0.92412236126818
rs488724	cg17010394	ENSG00000142875.19	0.92412236126818
rs501956	cg17010394	ENSG00000142875.19	0.92412236126818
rs549684	cg17010394	ENSG00000142875.19	0.92412236126818
rs566830	cg17010394	ENSG00000142875.19	0.92412236126818
rs579390	cg17010394	ENSG00000142875.19	0.92412236126818
rs684651	cg17010394	ENSG00000142875.19	0.92412236126818
rs2182199	cg17010394	ENSG00000142875.19	0.92412236126818
rs658765	cg17010394	ENSG00000142875.19	0.92412236126818
rs629277	cg17010394	ENSG00000271576.1	0.931274534135565
rs678794	cg17010394	ENSG00000271576.1	0.931274534135565
rs955524	cg17010394	ENSG00000271576.1	0.931274534135565
rs593869	cg17010394	ENSG00000271576.1	0.931274534135565
rs597594	cg17010394	ENSG00000271576.1	0.931274534135565
rs645974	cg17010394	ENSG00000271576.1	0.931274534135565
rs671561	cg17010394	ENSG00000271576.1	0.931274534135565
rs615352	cg17010394	ENSG00000271576.1	0.931274534135565
rs638547	cg17010394	ENSG00000271576.1	0.931274534135565
rs659227	cg17010394	ENSG00000271576.1	0.931274534135565
rs659743	cg17010394	ENSG00000271576.1	0.931274534135565
rs583206	cg17010394	ENSG00000271576.1	0.931274534135565
rs611399	cg17010394	ENSG00000271576.1	0.931274534135565
rs669110	cg17010394	ENSG00000271576.1	0.931274534135565
rs625107	cg17010394	ENSG00000271576.1	0.931274534135565
rs643535	cg17010394	ENSG00000271576.1	0.931274534135565
rs6710054	cg07493097	ENSG00000007001.12	0.827434548913941
rs6710348	cg07493097	ENSG00000007001.12	0.827434548913941
rs6739192	cg07493097	ENSG00000007001.12	0.827434548913941
rs6739665	cg07493097	ENSG00000007001.12	0.827434548913941
rs6757689	cg07493097	ENSG00000007001.12	0.827434548913941
rs6437131	cg07493097	ENSG00000007001.12	0.827434548913941
rs6437132	cg07493097	ENSG00000007001.12	0.827434548913941
rs6713525	cg07493097	ENSG00000007001.12	0.827434548913941
rs4637056	cg07493097	ENSG00000007001.12	0.827434548913941
rs6710480	cg07493097	ENSG00000007001.12	0.827434548913941
rs7606259	cg07493097	ENSG00000007001.12	0.827434548913941
rs6760699	cg07493097	ENSG00000007001.12	0.827434548913941
rs4319893	cg07493097	ENSG00000007001.12	0.827434548913941
rs4485523	cg07493097	ENSG00000007001.12	0.827434548913941
rs4485524	cg07493097	ENSG00000007001.12	0.827434548913941
rs4637061	cg07493097	ENSG00000007001.12	0.827434548913941
rs7606365	cg07493097	ENSG00000007001.12	0.827434548913941
rs4952281	cg12858998	ENSG00000049323.15	0.949823908938794
rs60989359	cg12858998	ENSG00000049323.15	0.949823908938794
rs17012452	cg12858998	ENSG00000049323.15	0.949823908938794
rs12621329	cg12858998	ENSG00000049323.15	0.949823908938794
rs2045106	cg12858998	ENSG00000049323.15	0.949823908938794
rs2502989	cg10953003	ENSG00000117305.14	0.929401742952434
rs6658703	cg10953003	ENSG00000117305.14	0.929401742952434
rs1105	cg10953003	ENSG00000117305.14	0.929401742952434
rs1106	cg10953003	ENSG00000117305.14	0.929401742952434
rs1130320	cg10953003	ENSG00000117305.14	0.929401742952434
rs1130321	cg10953003	ENSG00000117305.14	0.929401742952434
rs2229580	cg10953003	ENSG00000117305.14	0.929401742952434
rs2229581	cg10953003	ENSG00000117305.14	0.929401742952434
rs2229584	cg10953003	ENSG00000117305.14	0.929401742952434
rs2229585	cg10953003	ENSG00000117305.14	0.929401742952434
rs2501367	cg10953003	ENSG00000117305.14	0.929401742952434
rs2501417	cg10953003	ENSG00000117305.14	0.929401742952434
rs2501425	cg10953003	ENSG00000117305.14	0.929401742952434
rs2501426	cg10953003	ENSG00000117305.14	0.929401742952434
rs2501432	cg10953003	ENSG00000117305.14	0.929401742952434
rs2501434	cg10953003	ENSG00000117305.14	0.929401742952434
rs2502988	cg10953003	ENSG00000117305.14	0.929401742952434
rs2502990	cg10953003	ENSG00000117305.14	0.929401742952434
rs2502991	cg10953003	ENSG00000117305.14	0.929401742952434
rs2502992	cg10953003	ENSG00000117305.14	0.929401742952434
rs2502993	cg10953003	ENSG00000117305.14	0.929401742952434
rs2502994	cg10953003	ENSG00000117305.14	0.929401742952434
rs2502995	cg10953003	ENSG00000117305.14	0.929401742952434
rs2502996	cg10953003	ENSG00000117305.14	0.929401742952434
rs2502997	cg10953003	ENSG00000117305.14	0.929401742952434
rs2502998	cg10953003	ENSG00000117305.14	0.929401742952434
rs2502999	cg10953003	ENSG00000117305.14	0.929401742952434
rs2503000	cg10953003	ENSG00000117305.14	0.929401742952434
rs2503001	cg10953003	ENSG00000117305.14	0.929401742952434
rs2503002	cg10953003	ENSG00000117305.14	0.929401742952434
rs3003334	cg10953003	ENSG00000117305.14	0.929401742952434
rs3003335	cg10953003	ENSG00000117305.14	0.929401742952434
rs3003336	cg10953003	ENSG00000117305.14	0.929401742952434
rs3123554	cg10953003	ENSG00000117305.14	0.929401742952434
rs3123555	cg10953003	ENSG00000117305.14	0.929401742952434
rs3123556	cg10953003	ENSG00000117305.14	0.929401742952434
rs4341315	cg10953003	ENSG00000117305.14	0.929401742952434
rs4483353	cg10953003	ENSG00000117305.14	0.929401742952434
rs4649124	cg10953003	ENSG00000117305.14	0.929401742952434
rs6424120	cg10953003	ENSG00000117305.14	0.929401742952434
rs6663474	cg10953003	ENSG00000117305.14	0.929401742952434
rs6665733	cg10953003	ENSG00000117305.14	0.929401742952434
rs6667839	cg10953003	ENSG00000117305.14	0.929401742952434
rs6672157	cg10953003	ENSG00000117305.14	0.929401742952434
rs6672499	cg10953003	ENSG00000117305.14	0.929401742952434
rs6673210	cg10953003	ENSG00000117305.14	0.929401742952434
rs6680132	cg10953003	ENSG00000117305.14	0.929401742952434
rs2517669	cg03410772	ENSG00000204644.9	0.975220177522294
rs2523959	cg03410772	ENSG00000204644.9	0.975220177522294
rs2523960	cg03410772	ENSG00000204644.9	0.975220177522294
rs2523962	cg03410772	ENSG00000204644.9	0.975220177522294
rs2523963	cg03410772	ENSG00000204644.9	0.975220177522294
rs2523965	cg03410772	ENSG00000204644.9	0.975220177522294
rs2523970	cg03410772	ENSG00000204644.9	0.975220177522294
rs2571377	cg03410772	ENSG00000204644.9	0.975220177522294
rs2252965	cg03410772	ENSG00000204644.9	0.975220177522294
rs2517672	cg03410772	ENSG00000204644.9	0.975220177522294
rs2523933	cg03410772	ENSG00000204644.9	0.975220177522294
rs2735086	cg03410772	ENSG00000204644.9	0.975220177522294
rs2523964	cg03410772	ENSG00000204644.9	0.975220177522294
rs115644852	cg03410772	ENSG00000227262.3	0.907247976583445
rs72848146	cg03410772	ENSG00000227262.3	0.907247976583445
rs78720542	cg03410772	ENSG00000227262.3	0.907247976583445
rs80255391	cg03410772	ENSG00000227262.3	0.907247976583445
rs115644852	cg03410772	ENSG00000230521.1	0.962698020225121
rs72848146	cg03410772	ENSG00000230521.1	0.962698020225121
rs78720542	cg03410772	ENSG00000230521.1	0.962698020225121
rs80255391	cg03410772	ENSG00000230521.1	0.962698020225121
rs17179851	cg03410772	ENSG00000230521.1	0.962698020225121
rs2517669	cg03410772	ENSG00000230795.3	0.972521645671917
rs2523959	cg03410772	ENSG00000230795.3	0.972521645671917
rs2523960	cg03410772	ENSG00000230795.3	0.972521645671917
rs2523962	cg03410772	ENSG00000230795.3	0.972521645671917
rs2523963	cg03410772	ENSG00000230795.3	0.972521645671917
rs2523965	cg03410772	ENSG00000230795.3	0.972521645671917
rs2523970	cg03410772	ENSG00000230795.3	0.972521645671917
rs2571377	cg03410772	ENSG00000230795.3	0.972521645671917
rs2252965	cg03410772	ENSG00000230795.3	0.972521645671917
rs2517672	cg03410772	ENSG00000230795.3	0.972521645671917
rs2523933	cg03410772	ENSG00000230795.3	0.972521645671917
rs2735086	cg03410772	ENSG00000230795.3	0.972521645671917
rs2523964	cg03410772	ENSG00000230795.3	0.972521645671917
rs76238192	cg03410772	ENSG00000235290.1	0.989884733364572
rs115644852	cg03410772	ENSG00000235290.1	0.989884733364572
rs72848146	cg03410772	ENSG00000235290.1	0.989884733364572
rs2523958	cg03410772	ENSG00000235821.1	0.92622695726465
rs2256922	cg03410772	ENSG00000235821.1	0.92622695726465
rs2571376	cg03410772	ENSG00000235821.1	0.92622695726465
rs2735078	cg03410772	ENSG00000235821.1	0.92622695726465
rs2517669	cg03410772	ENSG00000235821.1	0.92622695726465
rs2523959	cg03410772	ENSG00000235821.1	0.92622695726465
rs2523960	cg03410772	ENSG00000235821.1	0.92622695726465
rs2523962	cg03410772	ENSG00000235821.1	0.92622695726465
rs2523963	cg03410772	ENSG00000235821.1	0.92622695726465
rs2523965	cg03410772	ENSG00000235821.1	0.92622695726465
rs2523970	cg03410772	ENSG00000235821.1	0.92622695726465
rs2571377	cg03410772	ENSG00000235821.1	0.92622695726465
rs2523964	cg03410772	ENSG00000235821.1	0.92622695726465
rs2252965	cg03410772	ENSG00000235821.1	0.92622695726465
rs2517672	cg03410772	ENSG00000235821.1	0.92622695726465
rs2523933	cg03410772	ENSG00000235821.1	0.92622695726465
rs2735086	cg03410772	ENSG00000235821.1	0.92622695726465
rs2256922	cg03410772	ENSG00000237669.1	0.980091249289645
rs2571376	cg03410772	ENSG00000237669.1	0.980091249289645
rs2735078	cg03410772	ENSG00000237669.1	0.980091249289645
rs2517669	cg03410772	ENSG00000237669.1	0.980091249289645
rs2523959	cg03410772	ENSG00000237669.1	0.980091249289645
rs2523960	cg03410772	ENSG00000237669.1	0.980091249289645
rs2523962	cg03410772	ENSG00000237669.1	0.980091249289645
rs2523963	cg03410772	ENSG00000237669.1	0.980091249289645
rs2523965	cg03410772	ENSG00000237669.1	0.980091249289645
rs2523970	cg03410772	ENSG00000237669.1	0.980091249289645
rs2571377	cg03410772	ENSG00000237669.1	0.980091249289645
rs2252965	cg03410772	ENSG00000237669.1	0.980091249289645
rs2517672	cg03410772	ENSG00000237669.1	0.980091249289645
rs2523933	cg03410772	ENSG00000237669.1	0.980091249289645
rs2735086	cg03410772	ENSG00000237669.1	0.980091249289645
rs561148	cg09464194	ENSG00000161243.8	0.960904738968687
rs561329	cg09464194	ENSG00000161243.8	0.960904738968687
rs1626050	cg09464194	ENSG00000161243.8	0.960904738968687
rs487356	cg09464194	ENSG00000161243.8	0.960904738968687
rs16973058	cg09464194	ENSG00000161243.8	0.960904738968687
rs35622111	cg09464194	ENSG00000161243.8	0.960904738968687
rs35940388	cg09464194	ENSG00000161243.8	0.960904738968687
rs516901	cg09464194	ENSG00000161243.8	0.960904738968687
rs542464	cg09464194	ENSG00000161243.8	0.960904738968687
rs572764	cg09464194	ENSG00000161243.8	0.960904738968687
rs582575	cg09464194	ENSG00000161243.8	0.960904738968687
rs582593	cg09464194	ENSG00000161243.8	0.960904738968687
rs584806	cg09464194	ENSG00000161243.8	0.960904738968687
rs584822	cg09464194	ENSG00000161243.8	0.960904738968687
rs586106	cg09464194	ENSG00000161243.8	0.960904738968687
rs586107	cg09464194	ENSG00000161243.8	0.960904738968687
rs586176	cg09464194	ENSG00000161243.8	0.960904738968687
rs678772	cg09464194	ENSG00000161243.8	0.960904738968687
rs678848	cg09464194	ENSG00000161243.8	0.960904738968687
rs679657	cg09464194	ENSG00000161243.8	0.960904738968687
rs679732	cg09464194	ENSG00000161243.8	0.960904738968687
rs553330	cg09464194	ENSG00000161243.8	0.960904738968687
rs554932	cg09464194	ENSG00000161243.8	0.960904738968687
rs583529	cg09464194	ENSG00000161243.8	0.960904738968687
rs599230	cg09464194	ENSG00000161243.8	0.960904738968687
rs618068	cg09464194	ENSG00000161243.8	0.960904738968687
rs602899	cg09464194	ENSG00000161243.8	0.960904738968687
rs1864188	cg09464194	ENSG00000161243.8	0.960904738968687
rs523890	cg09464194	ENSG00000161243.8	0.960904738968687
rs7807870	cg07596529	ENSG00000176428.5	0.96527226506926
rs6956862	cg07596529	ENSG00000176428.5	0.96527226506926
rs2091448	cg07596529	ENSG00000176428.5	0.96527226506926
rs6460050	cg07596529	ENSG00000176428.5	0.96527226506926
rs6974424	cg07596529	ENSG00000176428.5	0.96527226506926
rs4717793	cg07596529	ENSG00000176428.5	0.96527226506926
rs4377835	cg07596529	ENSG00000176428.5	0.96527226506926
rs2356879	cg07596529	ENSG00000176428.5	0.96527226506926
rs7811890	cg07596529	ENSG00000176428.5	0.96527226506926
rs2356878	cg07596529	ENSG00000176428.5	0.96527226506926
rs61973461	cg21025488	ENSG00000130177.14	0.943004871179468
rs7998576	cg21025488	ENSG00000130177.14	0.943004871179468
rs8002514	cg21025488	ENSG00000130177.14	0.943004871179468
rs7319446	cg21025488	ENSG00000130177.14	0.943004871179468
rs7985356	cg21025488	ENSG00000130177.14	0.943004871179468
rs9590501	cg21025488	ENSG00000130177.14	0.943004871179468
rs8809	cg21025488	ENSG00000130177.14	0.943004871179468
rs6560947	cg21025488	ENSG00000130177.14	0.943004871179468
rs7331882	cg21025488	ENSG00000130177.14	0.943004871179468
rs7982373	cg21025488	ENSG00000130177.14	0.943004871179468
rs7987334	cg21025488	ENSG00000130177.14	0.943004871179468
rs9590492	cg21025488	ENSG00000130177.14	0.943004871179468
rs10870597	cg21025488	ENSG00000130177.14	0.943004871179468
rs7336692	cg21025488	ENSG00000130177.14	0.943004871179468
rs9590404	cg21025488	ENSG00000130177.14	0.943004871179468
rs9590405	cg21025488	ENSG00000130177.14	0.943004871179468
rs7994573	cg21025488	ENSG00000130177.14	0.943004871179468
rs17291501	cg21025488	ENSG00000130177.14	0.943004871179468
rs1009678	cg21025488	ENSG00000130177.14	0.943004871179468
rs7991266	cg21025488	ENSG00000130177.14	0.943004871179468
rs9590504	cg21025488	ENSG00000130177.14	0.943004871179468
rs9314909	cg21025488	ENSG00000130177.14	0.943004871179468
rs9590500	cg21025488	ENSG00000130177.14	0.943004871179468
rs9590409	cg21025488	ENSG00000130177.14	0.943004871179468
rs7998612	cg21025488	ENSG00000130177.14	0.943004871179468
rs9285061	cg21025488	ENSG00000130177.14	0.943004871179468
rs9805813	cg21025488	ENSG00000130177.14	0.943004871179468
rs11617448	cg21025488	ENSG00000130177.14	0.943004871179468
rs9314908	cg21025488	ENSG00000130177.14	0.943004871179468
rs7987485	cg21025488	ENSG00000130177.14	0.943004871179468
rs7994556	cg21025488	ENSG00000130177.14	0.943004871179468
rs9590494	cg21025488	ENSG00000130177.14	0.943004871179468
rs17291250	cg21025488	ENSG00000130177.14	0.943004871179468
rs7324744	cg21025488	ENSG00000130177.14	0.943004871179468
rs9314907	cg21025488	ENSG00000130177.14	0.943004871179468
rs7321688	cg21025488	ENSG00000130177.14	0.943004871179468
rs9590403	cg21025488	ENSG00000130177.14	0.943004871179468
rs7994151	cg21025488	ENSG00000169062.14	0.924701972237381
rs7331680	cg21025488	ENSG00000169062.14	0.924701972237381
rs9590406	cg21025488	ENSG00000169062.14	0.924701972237381
rs7332374	cg21025488	ENSG00000169062.14	0.924701972237381
rs10419829	cg08232716	ENSG00000216588.8	0.988498566146115
rs7250339	cg08232716	ENSG00000216588.8	0.988498566146115
rs7259841	cg13877915	ENSG00000131849.11	0.967753238294088
rs11084545	cg13877915	ENSG00000131849.11	0.967753238294088
rs9304814	cg13877915	ENSG00000131849.11	0.967753238294088
rs1051500	cg13877915	ENSG00000131849.11	0.967753238294088
rs1465789	cg13877915	ENSG00000131849.11	0.967753238294088
rs7408188	cg13877915	ENSG00000131849.11	0.967753238294088
rs7409473	cg13877915	ENSG00000131849.11	0.967753238294088
rs4372790	cg13877915	ENSG00000131849.11	0.967753238294088
rs4801589	cg13877915	ENSG00000131849.11	0.967753238294088
rs11669741	cg13877915	ENSG00000131849.11	0.967753238294088
rs11671113	cg13877915	ENSG00000131849.11	0.967753238294088
rs4801590	cg13877915	ENSG00000131849.11	0.967753238294088
rs4801583	cg13877915	ENSG00000131849.11	0.967753238294088
rs4801587	cg13877915	ENSG00000131849.11	0.967753238294088
rs8113810	cg13877915	ENSG00000131849.11	0.967753238294088
rs10423138	cg13877915	ENSG00000131849.11	0.967753238294088
rs3764534	cg13877915	ENSG00000131849.11	0.967753238294088
rs3764535	cg13877915	ENSG00000171574.17	0.967484419759421
rs11084545	cg13877915	ENSG00000171574.17	0.967484419759421
rs7259841	cg13877915	ENSG00000171574.17	0.967484419759421
rs1051500	cg13877915	ENSG00000171574.17	0.967484419759421
rs1465789	cg13877915	ENSG00000171574.17	0.967484419759421
rs7408188	cg13877915	ENSG00000171574.17	0.967484419759421
rs7409473	cg13877915	ENSG00000171574.17	0.967484419759421
rs11669741	cg13877915	ENSG00000171574.17	0.967484419759421
rs11671113	cg13877915	ENSG00000171574.17	0.967484419759421
rs4801590	cg13877915	ENSG00000171574.17	0.967484419759421
rs4801583	cg13877915	ENSG00000171574.17	0.967484419759421
rs4801587	cg13877915	ENSG00000171574.17	0.967484419759421
rs8113810	cg13877915	ENSG00000171574.17	0.967484419759421
rs4801589	cg13877915	ENSG00000171574.17	0.967484419759421
rs10423138	cg13877915	ENSG00000171574.17	0.967484419759421
rs3764534	cg13877915	ENSG00000171574.17	0.967484419759421
rs4801270	cg13877915	ENSG00000171574.17	0.967484419759421
rs4801586	cg13877915	ENSG00000171574.17	0.967484419759421
rs7260571	cg13877915	ENSG00000171574.17	0.967484419759421
rs10405769	cg13877915	ENSG00000171574.17	0.967484419759421
rs11084545	cg13877915	ENSG00000268912.1	0.963934300652176
rs7259841	cg13877915	ENSG00000268912.1	0.963934300652176
rs9304814	cg13877915	ENSG00000268912.1	0.963934300652176
rs1051500	cg13877915	ENSG00000268912.1	0.963934300652176
rs1465789	cg13877915	ENSG00000268912.1	0.963934300652176
rs7408188	cg13877915	ENSG00000268912.1	0.963934300652176
rs7409473	cg13877915	ENSG00000268912.1	0.963934300652176
rs4372790	cg13877915	ENSG00000268912.1	0.963934300652176
rs4801583	cg13877915	ENSG00000268912.1	0.963934300652176
rs4801587	cg13877915	ENSG00000268912.1	0.963934300652176
rs8113810	cg13877915	ENSG00000268912.1	0.963934300652176
rs10423138	cg13877915	ENSG00000268912.1	0.963934300652176
rs3764534	cg13877915	ENSG00000268912.1	0.963934300652176
rs4801270	cg13877915	ENSG00000268912.1	0.963934300652176
rs4801586	cg13877915	ENSG00000268912.1	0.963934300652176
rs7260571	cg13877915	ENSG00000268912.1	0.963934300652176
rs6072352	cg16279873	ENSG00000183798.4	0.983733813948244
rs6016552	cg16279873	ENSG00000183798.4	0.983733813948244
rs2235592	cg16279873	ENSG00000183798.4	0.983733813948244
rs4810316	cg16279873	ENSG00000183798.4	0.983733813948244
rs4812501	cg16279873	ENSG00000183798.4	0.983733813948244
rs113079831	cg16279873	ENSG00000183798.4	0.983733813948244
rs41278104	cg16279873	ENSG00000183798.4	0.983733813948244
rs2284708	cg08973382	ENSG00000115274.14	0.956741121843809
rs6546907	cg08973382	ENSG00000115274.14	0.956741121843809
rs3806607	cg08973382	ENSG00000115275.11	0.954944320693121
rs11676323	cg08973382	ENSG00000179528.15	0.955609941592266
rs6546907	cg08973382	ENSG00000179528.15	0.955609941592266
rs7991797	cg11297227	ENSG00000126217.20	0.970735700997154
rs1320521	cg11297227	ENSG00000126217.20	0.970735700997154
rs7662433	cg04672903	ENSG00000170846.16	0.971669914442392
rs2301787	cg04672903	ENSG00000170846.16	0.971669914442392
rs7662452	cg04672903	ENSG00000170846.16	0.971669914442392
rs2285864	cg04672903	ENSG00000170846.16	0.971669914442392
rs1133576	cg04672903	ENSG00000170846.16	0.971669914442392
rs1054909	cg04672903	ENSG00000170846.16	0.971669914442392
rs58757844	cg04672903	ENSG00000170846.16	0.971669914442392
rs2285864	cg04672903	ENSG00000251580.1	0.936115324789786
rs1133576	cg04672903	ENSG00000251580.1	0.936115324789786
rs58757844	cg04672903	ENSG00000251580.1	0.936115324789786
rs7662452	cg04672903	ENSG00000251580.1	0.936115324789786
rs1054909	cg04672903	ENSG00000251580.1	0.936115324789786
rs36102500	cg04672903	ENSG00000251580.1	0.936115324789786
rs4689503	cg04672903	ENSG00000251580.1	0.936115324789786
rs4244595	cg23032677	ENSG00000171928.13	0.994802598277382
rs11651007	cg23032677	ENSG00000171928.13	0.994802598277382
rs12596141	cg07749019	ENSG00000263335.1	0.938162045748424
rs16967494	cg07749019	ENSG00000263335.1	0.938162045748424
rs55871015	cg07749019	ENSG00000263335.1	0.938162045748424
rs10282	cg26732615	ENSG00000250067.11	0.953276097349592
rs10402627	cg26732615	ENSG00000250067.11	0.953276097349592
rs1063966	cg26732615	ENSG00000250067.11	0.953276097349592
rs1865034	cg26732615	ENSG00000250067.11	0.953276097349592
rs2288852	cg26732615	ENSG00000250067.11	0.953276097349592
rs3794993	cg26732615	ENSG00000250067.11	0.953276097349592
rs4808965	cg26732615	ENSG00000250067.11	0.953276097349592
rs4808967	cg26732615	ENSG00000250067.11	0.953276097349592
rs6626	cg26732615	ENSG00000250067.11	0.953276097349592
rs6909	cg26732615	ENSG00000250067.11	0.953276097349592
rs7250893	cg26732615	ENSG00000250067.11	0.953276097349592
rs7253807	cg26732615	ENSG00000250067.11	0.953276097349592
rs751856	cg26732615	ENSG00000250067.11	0.953276097349592
rs10402451	cg26732615	ENSG00000250067.11	0.953276097349592
rs1047361	cg26732615	ENSG00000250067.11	0.953276097349592
rs3794990	cg26732615	ENSG00000250067.11	0.953276097349592
rs6511038	cg26732615	ENSG00000250067.11	0.953276097349592
rs892021	cg26732615	ENSG00000250067.11	0.953276097349592
rs4808964	cg26732615	ENSG00000250067.11	0.953276097349592
rs10422819	cg26732615	ENSG00000250067.11	0.953276097349592
rs1054930	cg26732615	ENSG00000250067.11	0.953276097349592
rs2304098	cg26732615	ENSG00000250067.11	0.953276097349592
rs4808208	cg26732615	ENSG00000250067.11	0.953276097349592
rs2082421	cg26732615	ENSG00000250067.11	0.953276097349592
rs1054284	cg26732615	ENSG00000250067.11	0.953276097349592
rs3752151	cg26732615	ENSG00000250067.11	0.953276097349592
rs9691413	cg16985708	ENSG00000165171.10	0.914631731451722
rs7809965	cg16985708	ENSG00000165171.10	0.914631731451722
rs10225983	cg16985708	ENSG00000165171.10	0.914631731451722
rs10233067	cg16985708	ENSG00000165171.10	0.914631731451722
rs10276377	cg16985708	ENSG00000165171.10	0.914631731451722
rs10282443	cg16985708	ENSG00000165171.10	0.914631731451722
rs1127156	cg16985708	ENSG00000165171.10	0.914631731451722
rs13223593	cg16985708	ENSG00000165171.10	0.914631731451722
rs13232463	cg16985708	ENSG00000165171.10	0.914631731451722
rs13241921	cg16985708	ENSG00000165171.10	0.914631731451722
rs13246460	cg16985708	ENSG00000165171.10	0.914631731451722
rs13247441	cg16985708	ENSG00000165171.10	0.914631731451722
rs1989670	cg16985708	ENSG00000165171.10	0.914631731451722
rs4286826	cg16985708	ENSG00000165171.10	0.914631731451722
rs4314544	cg16985708	ENSG00000165171.10	0.914631731451722
rs4333464	cg16985708	ENSG00000165171.10	0.914631731451722
rs4458741	cg16985708	ENSG00000165171.10	0.914631731451722
rs4473910	cg16985708	ENSG00000165171.10	0.914631731451722
rs4484569	cg16985708	ENSG00000165171.10	0.914631731451722
rs6974182	cg16985708	ENSG00000165171.10	0.914631731451722
rs6974378	cg16985708	ENSG00000165171.10	0.914631731451722
rs7786850	cg16985708	ENSG00000165171.10	0.914631731451722
rs7793169	cg16985708	ENSG00000165171.10	0.914631731451722
rs7811317	cg16985708	ENSG00000165171.10	0.914631731451722
rs7811711	cg16985708	ENSG00000165171.10	0.914631731451722
rs8629	cg16985708	ENSG00000165171.10	0.914631731451722
rs10234724	cg16985708	ENSG00000165171.10	0.914631731451722
rs10271009	cg16985708	ENSG00000165171.10	0.914631731451722
rs4341060	cg16985708	ENSG00000165171.10	0.914631731451722
rs4717110	cg16985708	ENSG00000165171.10	0.914631731451722
rs4717111	cg16985708	ENSG00000165171.10	0.914631731451722
rs4717112	cg16985708	ENSG00000165171.10	0.914631731451722
rs4994790	cg16985708	ENSG00000165171.10	0.914631731451722
rs7804928	cg16985708	ENSG00000165171.10	0.914631731451722
rs2240329	cg05623727	ENSG00000004534.14	0.971521160284911
rs9810125	cg05623727	ENSG00000004534.14	0.971521160284911
rs9814664	cg05623727	ENSG00000004534.14	0.971521160284911
rs2624816	cg05623727	ENSG00000004534.14	0.971521160284911
rs2301166	cg05623727	ENSG00000004534.14	0.971521160284911
rs2526743	cg05623727	ENSG00000004534.14	0.971521160284911
rs2526754	cg05623727	ENSG00000004534.14	0.971521160284911
rs2526748	cg05623727	ENSG00000004534.14	0.971521160284911
rs2624825	cg05623727	ENSG00000004534.14	0.971521160284911
rs2856234	cg05623727	ENSG00000004534.14	0.971521160284911
rs2071206	cg05623727	ENSG00000004534.14	0.971521160284911
rs2247510	cg05623727	ENSG00000173540.12	0.963451034629795
rs2856237	cg05623727	ENSG00000173540.12	0.963451034629795
rs2624829	cg05623727	ENSG00000173540.12	0.963451034629795
rs2624848	cg05623727	ENSG00000173540.12	0.963451034629795
rs2856238	cg05623727	ENSG00000173540.12	0.963451034629795
rs6446197	cg05623727	ENSG00000173540.12	0.963451034629795
rs2526749	cg05623727	ENSG00000173540.12	0.963451034629795
rs2624822	cg05623727	ENSG00000173540.12	0.963451034629795
rs6793528	cg05623727	ENSG00000173540.12	0.963451034629795
rs7430334	cg05623727	ENSG00000173540.12	0.963451034629795
rs6808044	cg05623727	ENSG00000173540.12	0.963451034629795
rs1061474	cg05623727	ENSG00000173540.12	0.963451034629795
rs1138536	cg05623727	ENSG00000173540.12	0.963451034629795
rs2526747	cg05623727	ENSG00000173540.12	0.963451034629795
rs2624826	cg05623727	ENSG00000173540.12	0.963451034629795
rs7061	cg05623727	ENSG00000173540.12	0.963451034629795
rs9681286	cg05623727	ENSG00000173540.12	0.963451034629795
rs2624853	cg05623727	ENSG00000173540.12	0.963451034629795
rs2013208	cg05623727	ENSG00000173540.12	0.963451034629795
rs2624824	cg05623727	ENSG00000173540.12	0.963451034629795
rs2624816	cg05623727	ENSG00000182179.12	0.879419394422019
rs2301166	cg05623727	ENSG00000182179.12	0.879419394422019
rs2526743	cg05623727	ENSG00000182179.12	0.879419394422019
rs2526754	cg05623727	ENSG00000182179.12	0.879419394422019
rs2894221	cg10715529	ENSG00000204516.9	0.993916464971478
rs1307485	cg26419962	ENSG00000142655.12	0.997718270374084
rs10746494	cg26419962	ENSG00000142655.12	0.997718270374084
rs1307493	cg26419962	ENSG00000241563.3	0.929318843191636
rs1307491	cg26419962	ENSG00000241563.3	0.929318843191636
rs1307490	cg26419962	ENSG00000241563.3	0.929318843191636
rs10864456	cg26419962	ENSG00000241563.3	0.929318843191636
rs1307489	cg26419962	ENSG00000241563.3	0.929318843191636
rs1307494	cg26419962	ENSG00000241563.3	0.929318843191636
rs2847337	cg26419962	ENSG00000241563.3	0.929318843191636
rs1308520	cg26419962	ENSG00000241563.3	0.929318843191636
rs2847336	cg26419962	ENSG00000241563.3	0.929318843191636
rs661256	cg26419962	ENSG00000241563.3	0.929318843191636
rs661272	cg26419962	ENSG00000241563.3	0.929318843191636
rs2483686	cg26419962	ENSG00000241563.3	0.929318843191636
rs6540931	cg26419962	ENSG00000241563.3	0.929318843191636
rs7537164	cg26419962	ENSG00000241563.3	0.929318843191636
rs544289	cg26419962	ENSG00000241563.3	0.929318843191636
rs151202	cg01807862	ENSG00000152669.8	0.988699134495823
rs231623	cg01807862	ENSG00000152669.8	0.988699134495823
rs1622010	cg01807862	ENSG00000152669.8	0.988699134495823
rs2783478	cg01807862	ENSG00000152669.8	0.988699134495823
rs231622	cg01807862	ENSG00000152669.8	0.988699134495823
rs232315	cg01807862	ENSG00000152669.8	0.988699134495823
rs2645033	cg01807862	ENSG00000152669.8	0.988699134495823
rs114801506	cg05171021	ENSG00000187630.15	0.893925055548343
rs115495758	cg05171021	ENSG00000187630.15	0.893925055548343
rs116117004	cg05171021	ENSG00000187630.15	0.893925055548343
rs146235009	cg05171021	ENSG00000187630.15	0.893925055548343
rs6573473	cg05171021	ENSG00000187630.15	0.893925055548343
rs73600717	cg05171021	ENSG00000187630.15	0.893925055548343
rs11158470	cg05171021	ENSG00000187630.15	0.893925055548343
rs12147221	cg05171021	ENSG00000187630.15	0.893925055548343
rs6573485	cg05171021	ENSG00000187630.15	0.893925055548343
rs6573486	cg05171021	ENSG00000187630.15	0.893925055548343
rs8009022	cg05171021	ENSG00000187630.15	0.893925055548343
rs112851730	cg05171021	ENSG00000187630.15	0.893925055548343
rs113459990	cg05171021	ENSG00000187630.15	0.893925055548343
rs113551151	cg05171021	ENSG00000187630.15	0.893925055548343
rs57461315	cg05171021	ENSG00000187630.15	0.893925055548343
rs57901513	cg05171021	ENSG00000187630.15	0.893925055548343
rs57978986	cg05171021	ENSG00000187630.15	0.893925055548343
rs58909995	cg05171021	ENSG00000187630.15	0.893925055548343
rs58920623	cg05171021	ENSG00000187630.15	0.893925055548343
rs59484581	cg05171021	ENSG00000187630.15	0.893925055548343
rs60939040	cg05171021	ENSG00000187630.15	0.893925055548343
rs7149475	cg05171021	ENSG00000187630.15	0.893925055548343
rs7153995	cg05171021	ENSG00000187630.15	0.893925055548343
rs73598777	cg05171021	ENSG00000187630.15	0.893925055548343
rs73598781	cg05171021	ENSG00000187630.15	0.893925055548343
rs8003491	cg05171021	ENSG00000187630.15	0.893925055548343
rs8004361	cg05171021	ENSG00000187630.15	0.893925055548343
rs8004860	cg05171021	ENSG00000187630.15	0.893925055548343
rs8009382	cg05171021	ENSG00000187630.15	0.893925055548343
rs8011236	cg05171021	ENSG00000187630.15	0.893925055548343
rs10142568	cg05171021	ENSG00000187630.15	0.893925055548343
rs10145440	cg05171021	ENSG00000187630.15	0.893925055548343
rs10150939	cg05171021	ENSG00000187630.15	0.893925055548343
rs111571149	cg05171021	ENSG00000187630.15	0.893925055548343
rs111652247	cg05171021	ENSG00000187630.15	0.893925055548343
rs112256515	cg05171021	ENSG00000187630.15	0.893925055548343
rs112845645	cg05171021	ENSG00000187630.15	0.893925055548343
rs11847840	cg05171021	ENSG00000187630.15	0.893925055548343
rs11852080	cg05171021	ENSG00000187630.15	0.893925055548343
rs11852089	cg05171021	ENSG00000187630.15	0.893925055548343
rs139983293	cg05171021	ENSG00000187630.15	0.893925055548343
rs146909516	cg05171021	ENSG00000187630.15	0.893925055548343
rs1957678	cg05171021	ENSG00000187630.15	0.893925055548343
rs28670278	cg05171021	ENSG00000187630.15	0.893925055548343
rs28693392	cg05171021	ENSG00000187630.15	0.893925055548343
rs28828113	cg05171021	ENSG00000187630.15	0.893925055548343
rs28836502	cg05171021	ENSG00000187630.15	0.893925055548343
rs28856896	cg05171021	ENSG00000187630.15	0.893925055548343
rs28881586	cg05171021	ENSG00000187630.15	0.893925055548343
rs55897938	cg05171021	ENSG00000187630.15	0.893925055548343
rs58469981	cg05171021	ENSG00000187630.15	0.893925055548343
rs58786866	cg05171021	ENSG00000187630.15	0.893925055548343
rs59324945	cg05171021	ENSG00000187630.15	0.893925055548343
rs59434518	cg05171021	ENSG00000187630.15	0.893925055548343
rs60887662	cg05171021	ENSG00000187630.15	0.893925055548343
rs60901156	cg05171021	ENSG00000187630.15	0.893925055548343
rs61368402	cg05171021	ENSG00000187630.15	0.893925055548343
rs6573469	cg05171021	ENSG00000187630.15	0.893925055548343
rs6573470	cg05171021	ENSG00000187630.15	0.893925055548343
rs6573471	cg05171021	ENSG00000187630.15	0.893925055548343
rs6573474	cg05171021	ENSG00000187630.15	0.893925055548343
rs7140888	cg05171021	ENSG00000187630.15	0.893925055548343
rs7141234	cg05171021	ENSG00000187630.15	0.893925055548343
rs7141463	cg05171021	ENSG00000187630.15	0.893925055548343
rs7141633	cg05171021	ENSG00000187630.15	0.893925055548343
rs7141804	cg05171021	ENSG00000187630.15	0.893925055548343
rs7152712	cg05171021	ENSG00000187630.15	0.893925055548343
rs7152902	cg05171021	ENSG00000187630.15	0.893925055548343
rs7156624	cg05171021	ENSG00000187630.15	0.893925055548343
rs7158222	cg05171021	ENSG00000187630.15	0.893925055548343
rs73600716	cg05171021	ENSG00000187630.15	0.893925055548343
rs74036725	cg05171021	ENSG00000187630.15	0.893925055548343
rs74036727	cg05171021	ENSG00000187630.15	0.893925055548343
rs76596542	cg05171021	ENSG00000187630.15	0.893925055548343
rs9323424	cg05171021	ENSG00000187630.15	0.893925055548343
rs9323425	cg05171021	ENSG00000187630.15	0.893925055548343
rs9323428	cg05171021	ENSG00000187630.15	0.893925055548343
rs9323429	cg05171021	ENSG00000187630.15	0.893925055548343
rs9671445	cg05171021	ENSG00000187630.15	0.893925055548343
rs9671467	cg05171021	ENSG00000187630.15	0.893925055548343
rs9671588	cg05171021	ENSG00000187630.15	0.893925055548343
rs9671870	cg05171021	ENSG00000187630.15	0.893925055548343
rs9671883	cg05171021	ENSG00000187630.15	0.893925055548343
rs9805886	cg05171021	ENSG00000187630.15	0.893925055548343
rs9805889	cg05171021	ENSG00000187630.15	0.893925055548343
rs9805913	cg05171021	ENSG00000187630.15	0.893925055548343
rs9806029	cg05171021	ENSG00000187630.15	0.893925055548343
rs10137992	cg05171021	ENSG00000187630.15	0.893925055548343
rs10141091	cg05171021	ENSG00000187630.15	0.893925055548343
rs10148823	cg05171021	ENSG00000187630.15	0.893925055548343
rs10149094	cg05171021	ENSG00000187630.15	0.893925055548343
rs112725630	cg05171021	ENSG00000187630.15	0.893925055548343
rs112883733	cg05171021	ENSG00000187630.15	0.893925055548343
rs17099424	cg05171021	ENSG00000187630.15	0.893925055548343
rs17099455	cg05171021	ENSG00000187630.15	0.893925055548343
rs1951736	cg05171021	ENSG00000187630.15	0.893925055548343
rs78299733	cg05171021	ENSG00000187630.15	0.893925055548343
rs8007763	cg05171021	ENSG00000187630.15	0.893925055548343
rs8009599	cg05171021	ENSG00000187630.15	0.893925055548343
rs8010151	cg05171021	ENSG00000187630.15	0.893925055548343
rs10137990	cg05171021	ENSG00000187630.15	0.893925055548343
rs1885810	cg05171021	ENSG00000187630.15	0.893925055548343
rs58941536	cg05171021	ENSG00000187630.15	0.893925055548343
rs1885811	cg05171021	ENSG00000215256.3	0.984621946563267
rs73600715	cg05171021	ENSG00000215256.3	0.984621946563267
rs8022613	cg05171021	ENSG00000215256.3	0.984621946563267
rs56861678	cg05171021	ENSG00000215256.3	0.984621946563267
rs11088340	cg04565233	ENSG00000142197.12	0.895134290478643
rs11702726	cg04565233	ENSG00000142197.12	0.895134290478643
rs1964180	cg04565233	ENSG00000142197.12	0.895134290478643
rs2242807	cg04565233	ENSG00000142197.12	0.895134290478643
rs7279160	cg04565233	ENSG00000142197.12	0.895134290478643
rs13047680	cg04565233	ENSG00000142197.12	0.895134290478643
rs10470092	cg04565233	ENSG00000142197.12	0.895134290478643
rs13047441	cg04565233	ENSG00000142197.12	0.895134290478643
rs1967456	cg04565233	ENSG00000142197.12	0.895134290478643
rs2835286	cg04565233	ENSG00000142197.12	0.895134290478643
rs4817783	cg04565233	ENSG00000142197.12	0.895134290478643
rs9978434	cg04565233	ENSG00000142197.12	0.895134290478643
rs11904341	cg17436420	ENSG00000144230.16	0.990338006085626
rs56335841	cg17436420	ENSG00000144230.16	0.990338006085626
rs56265322	cg17436420	ENSG00000144230.16	0.990338006085626
rs1820970	cg17436420	ENSG00000144230.16	0.990338006085626
rs2463756	cg17436420	ENSG00000144230.16	0.990338006085626
rs13034190	cg17436420	ENSG00000236682.1	0.979730009280486
rs2253005	cg17436420	ENSG00000236682.1	0.979730009280486
rs2252610	cg17436420	ENSG00000236682.1	0.979730009280486
rs777432	cg17436420	ENSG00000236682.1	0.979730009280486
rs777433	cg17436420	ENSG00000236682.1	0.979730009280486
rs2244880	cg17436420	ENSG00000236682.1	0.979730009280486
rs4383078	cg26031613	ENSG00000166170.9	0.951547761341038
rs4906341	cg26031613	ENSG00000166170.9	0.951547761341038
rs4906348	cg26031613	ENSG00000166170.9	0.951547761341038
rs3759586	cg26031613	ENSG00000166170.9	0.951547761341038
rs4318144	cg26031613	ENSG00000166170.9	0.951547761341038
rs12897511	cg26031613	ENSG00000166170.9	0.951547761341038
rs4906342	cg26031613	ENSG00000166170.9	0.951547761341038
rs35015260	cg26031613	ENSG00000166170.9	0.951547761341038
rs61995761	cg26031613	ENSG00000166170.9	0.951547761341038
rs7156307	cg26031613	ENSG00000166170.9	0.951547761341038
rs7156434	cg26031613	ENSG00000166170.9	0.951547761341038
rs7156436	cg26031613	ENSG00000166170.9	0.951547761341038
rs745079	cg26031613	ENSG00000166170.9	0.951547761341038
rs8006526	cg26031613	ENSG00000166170.9	0.951547761341038
rs8020099	cg26031613	ENSG00000166170.9	0.951547761341038
rs7155511	cg26031613	ENSG00000166170.9	0.951547761341038
rs11626589	cg26031613	ENSG00000166170.9	0.951547761341038
rs11848721	cg26031613	ENSG00000166170.9	0.951547761341038
rs2403202	cg26031613	ENSG00000166170.9	0.951547761341038
rs28798508	cg26031613	ENSG00000166170.9	0.951547761341038
rs28823639	cg26031613	ENSG00000166170.9	0.951547761341038
rs4444269	cg26031613	ENSG00000166170.9	0.951547761341038
rs7161125	cg26031613	ENSG00000166170.9	0.951547761341038
rs8005540	cg26031613	ENSG00000166170.9	0.951547761341038
rs8021368	cg26031613	ENSG00000166170.9	0.951547761341038
rs7157116	cg26031613	ENSG00000166170.9	0.951547761341038
rs729437	cg26031613	ENSG00000166170.9	0.951547761341038
rs10140410	cg26031613	ENSG00000256053.7	0.973618282739112
rs10143293	cg26031613	ENSG00000256053.7	0.973618282739112
rs7142883	cg26031613	ENSG00000256053.7	0.973618282739112
rs11621777	cg26031613	ENSG00000256053.7	0.973618282739112
rs56017123	cg26031613	ENSG00000256053.7	0.973618282739112
rs10134399	cg26031613	ENSG00000256053.7	0.973618282739112
rs10149249	cg26031613	ENSG00000256053.7	0.973618282739112
rs61996716	cg26031613	ENSG00000256053.7	0.973618282739112
rs60802358	cg26031613	ENSG00000256053.7	0.973618282739112
rs61996717	cg26031613	ENSG00000256053.7	0.973618282739112
rs61996721	cg26031613	ENSG00000256053.7	0.973618282739112
rs8003090	cg26031613	ENSG00000256053.7	0.973618282739112
rs56237906	cg08781789	ENSG00000244515.1	0.907910083544643
rs4325879	cg08781789	ENSG00000244515.1	0.907910083544643
rs4266144	cg08781789	ENSG00000244515.1	0.907910083544643
rs4561781	cg08781789	ENSG00000244515.1	0.907910083544643
rs2170010	cg02608054	ENSG00000165490.12	0.969206161388563
rs3763813	cg02608054	ENSG00000165490.12	0.969206161388563
rs1939133	cg02608054	ENSG00000165490.12	0.969206161388563
rs7131210	cg02608054	ENSG00000165490.12	0.969206161388563
rs10751082	cg02608054	ENSG00000165490.12	0.969206161388563
rs10792660	cg02608054	ENSG00000165490.12	0.969206161388563
rs10898055	cg02608054	ENSG00000165490.12	0.969206161388563
rs10736758	cg02608054	ENSG00000165490.12	0.969206161388563
rs1114961	cg02608054	ENSG00000165490.12	0.969206161388563
rs11233374	cg02608054	ENSG00000165490.12	0.969206161388563
rs1904426	cg02608054	ENSG00000165490.12	0.969206161388563
rs2086298	cg02608054	ENSG00000165490.12	0.969206161388563
rs6592088	cg02608054	ENSG00000165490.12	0.969206161388563
rs7947047	cg02608054	ENSG00000165490.12	0.969206161388563
rs7947363	cg02608054	ENSG00000165490.12	0.969206161388563
rs410636	cg15705689	ENSG00000197417.7	0.953281206055413
rs465563	cg15705689	ENSG00000197417.7	0.953281206055413
rs7216657	cg03598754	ENSG00000274529.5	0.939698995432602
rs13117988	cg25266363	ENSG00000249685.1	0.966550647727157
rs34506243	cg25266363	ENSG00000249685.1	0.966550647727157
rs11096974	cg25266363	ENSG00000249685.1	0.966550647727157
rs6531690	cg25266363	ENSG00000249685.1	0.966550647727157
rs12648581	cg25266363	ENSG00000249685.1	0.966550647727157
rs11096973	cg25266363	ENSG00000249685.1	0.966550647727157
rs35756862	cg25266363	ENSG00000249685.1	0.966550647727157
rs3733271	cg25266363	ENSG00000249685.1	0.966550647727157
rs2204684	cg15405652	ENSG00000178449.8	0.936447188130753
rs7967979	cg15405652	ENSG00000178449.8	0.936447188130753
rs10876000	cg15405652	ENSG00000178449.8	0.936447188130753
rs12819883	cg15405652	ENSG00000178449.8	0.936447188130753
rs11169278	cg15405652	ENSG00000178449.8	0.936447188130753
rs1554845	cg15405652	ENSG00000178449.8	0.936447188130753
rs11169281	cg15405652	ENSG00000178449.8	0.936447188130753
rs59262224	cg15405652	ENSG00000178449.8	0.936447188130753
rs7294618	cg15405652	ENSG00000178449.8	0.936447188130753
rs7307230	cg15405652	ENSG00000178449.8	0.936447188130753
rs7307469	cg15405652	ENSG00000178449.8	0.936447188130753
rs7961112	cg15405652	ENSG00000178449.8	0.936447188130753
rs7138945	cg15405652	ENSG00000178449.8	0.936447188130753
rs11169282	cg15405652	ENSG00000178449.8	0.936447188130753
rs12369104	cg15405652	ENSG00000178449.8	0.936447188130753
rs3741562	cg15405652	ENSG00000178449.8	0.936447188130753
rs17124432	cg15405652	ENSG00000178449.8	0.936447188130753
rs7135322	cg15405652	ENSG00000178449.8	0.936447188130753
rs7968119	cg15405652	ENSG00000178449.8	0.936447188130753
rs34167640	cg15405652	ENSG00000178449.8	0.936447188130753
rs6580728	cg15405652	ENSG00000178449.8	0.936447188130753
rs12369049	cg15405652	ENSG00000178449.8	0.936447188130753
rs1554844	cg15405652	ENSG00000178449.8	0.936447188130753
rs7308474	cg15405652	ENSG00000178449.8	0.936447188130753
rs7961065	cg15405652	ENSG00000178449.8	0.936447188130753
rs10783340	cg15405652	ENSG00000178449.8	0.936447188130753
rs7978904	cg15405652	ENSG00000178449.8	0.936447188130753
rs10783338	cg15405652	ENSG00000178449.8	0.936447188130753
rs11169278	cg15405652	ENSG00000272368.2	0.958892518509301
rs1554845	cg15405652	ENSG00000272368.2	0.958892518509301
rs12819883	cg15405652	ENSG00000272368.2	0.958892518509301
rs59262224	cg15405652	ENSG00000272368.2	0.958892518509301
rs7294618	cg15405652	ENSG00000272368.2	0.958892518509301
rs7307230	cg15405652	ENSG00000272368.2	0.958892518509301
rs7307469	cg15405652	ENSG00000272368.2	0.958892518509301
rs7961112	cg15405652	ENSG00000272368.2	0.958892518509301
rs11169282	cg15405652	ENSG00000272368.2	0.958892518509301
rs12369104	cg15405652	ENSG00000272368.2	0.958892518509301
rs3741562	cg15405652	ENSG00000272368.2	0.958892518509301
rs7138945	cg15405652	ENSG00000272368.2	0.958892518509301
rs2204684	cg15405652	ENSG00000272368.2	0.958892518509301
rs7967979	cg15405652	ENSG00000272368.2	0.958892518509301
rs17124432	cg15405652	ENSG00000272368.2	0.958892518509301
rs7135322	cg15405652	ENSG00000272368.2	0.958892518509301
rs7968119	cg15405652	ENSG00000272368.2	0.958892518509301
rs34167640	cg15405652	ENSG00000272368.2	0.958892518509301
rs10783340	cg15405652	ENSG00000272368.2	0.958892518509301
rs7978904	cg15405652	ENSG00000272368.2	0.958892518509301
rs6580728	cg15405652	ENSG00000272368.2	0.958892518509301
rs10783338	cg15405652	ENSG00000272368.2	0.958892518509301
rs7972465	cg15405652	ENSG00000272368.2	0.958892518509301
rs11169281	cg15405652	ENSG00000272368.2	0.958892518509301
rs12369049	cg15405652	ENSG00000272368.2	0.958892518509301
rs1554844	cg15405652	ENSG00000272368.2	0.958892518509301
rs7308474	cg15405652	ENSG00000272368.2	0.958892518509301
rs7961065	cg15405652	ENSG00000272368.2	0.958892518509301
rs10735824	cg15405652	ENSG00000272368.2	0.958892518509301
rs10876000	cg15405652	ENSG00000272368.2	0.958892518509301
rs7584195	cg17034940	ENSG00000217702.2	0.965196024498182
rs7572066	cg17034940	ENSG00000217702.2	0.965196024498182
rs2242006	cg17034940	ENSG00000217702.2	0.965196024498182
rs56121390	cg17034940	ENSG00000217702.2	0.965196024498182
rs57669165	cg17034940	ENSG00000217702.2	0.965196024498182
rs9677375	cg17034940	ENSG00000217702.2	0.965196024498182
rs4083173	cg17034940	ENSG00000217702.2	0.965196024498182
rs7566671	cg17034940	ENSG00000217702.2	0.965196024498182
rs2272239	cg17034940	ENSG00000217702.2	0.965196024498182
rs2272240	cg17034940	ENSG00000217702.2	0.965196024498182
rs7561619	cg17034940	ENSG00000217702.2	0.965196024498182
rs7567033	cg17034940	ENSG00000217702.2	0.965196024498182
rs55648403	cg17034940	ENSG00000217702.2	0.965196024498182
rs7424820	cg17034940	ENSG00000217702.2	0.965196024498182
rs7596645	cg17034940	ENSG00000217702.2	0.965196024498182
rs4527231	cg17034940	ENSG00000217702.2	0.965196024498182
rs61239760	cg17034940	ENSG00000217702.2	0.965196024498182
rs12473645	cg17034940	ENSG00000217702.2	0.965196024498182
rs3849394	cg17034940	ENSG00000217702.2	0.965196024498182
rs7579332	cg17034940	ENSG00000217702.2	0.965196024498182
rs78832756	cg17034940	ENSG00000217702.2	0.965196024498182
rs2665821	cg03847641	ENSG00000087191.12	0.861827127417164
rs112229400	cg03847641	ENSG00000087191.12	0.861827127417164
rs200666589	cg03847641	ENSG00000087191.12	0.861827127417164
rs201990424	cg03847641	ENSG00000087191.12	0.861827127417164
rs149913465	cg03847641	ENSG00000087191.12	0.861827127417164
rs2727287	cg03847641	ENSG00000087191.12	0.861827127417164
rs6919	cg03847641	ENSG00000087191.12	0.861827127417164
rs2320117	cg03847641	ENSG00000087191.12	0.861827127417164
rs2665833	cg03847641	ENSG00000087191.12	0.861827127417164
rs1062788	cg03847641	ENSG00000087191.12	0.861827127417164
rs1062790	cg03847641	ENSG00000087191.12	0.861827127417164
rs1062791	cg03847641	ENSG00000087191.12	0.861827127417164
rs2251164	cg03847641	ENSG00000087191.12	0.861827127417164
rs2584619	cg03847641	ENSG00000087191.12	0.861827127417164
rs2584624	cg03847641	ENSG00000087191.12	0.861827127417164
rs2584626	cg03847641	ENSG00000087191.12	0.861827127417164
rs2584636	cg03847641	ENSG00000087191.12	0.861827127417164
rs2584639	cg03847641	ENSG00000087191.12	0.861827127417164
rs2584640	cg03847641	ENSG00000087191.12	0.861827127417164
rs2597633	cg03847641	ENSG00000087191.12	0.861827127417164
rs2665823	cg03847641	ENSG00000087191.12	0.861827127417164
rs2665832	cg03847641	ENSG00000087191.12	0.861827127417164
rs2665834	cg03847641	ENSG00000087191.12	0.861827127417164
rs2727285	cg03847641	ENSG00000087191.12	0.861827127417164
rs2727288	cg03847641	ENSG00000087191.12	0.861827127417164
rs2727290	cg03847641	ENSG00000087191.12	0.861827127417164
rs2727333	cg03847641	ENSG00000087191.12	0.861827127417164
rs7221573	cg03847641	ENSG00000087191.12	0.861827127417164
rs894406	cg03847641	ENSG00000087191.12	0.861827127417164
rs894407	cg03847641	ENSG00000087191.12	0.861827127417164
rs894408	cg03847641	ENSG00000087191.12	0.861827127417164
rs894413	cg03847641	ENSG00000087191.12	0.861827127417164
rs894414	cg03847641	ENSG00000087191.12	0.861827127417164
rs716880	cg03847641	ENSG00000087191.12	0.861827127417164
rs896064	cg03847641	ENSG00000087191.12	0.861827127417164
rs1062787	cg03847641	ENSG00000087191.12	0.861827127417164
rs2028567	cg03847641	ENSG00000087191.12	0.861827127417164
rs2044125	cg03847641	ENSG00000087191.12	0.861827127417164
rs2584625	cg03847641	ENSG00000087191.12	0.861827127417164
rs2584627	cg03847641	ENSG00000087191.12	0.861827127417164
rs2584635	cg03847641	ENSG00000087191.12	0.861827127417164
rs2584638	cg03847641	ENSG00000087191.12	0.861827127417164
rs2597634	cg03847641	ENSG00000087191.12	0.861827127417164
rs2597636	cg03847641	ENSG00000087191.12	0.861827127417164
rs2597637	cg03847641	ENSG00000087191.12	0.861827127417164
rs2665831	cg03847641	ENSG00000087191.12	0.861827127417164
rs2665836	cg03847641	ENSG00000087191.12	0.861827127417164
rs2665841	cg03847641	ENSG00000087191.12	0.861827127417164
rs2665844	cg03847641	ENSG00000087191.12	0.861827127417164
rs2665853	cg03847641	ENSG00000087191.12	0.861827127417164
rs2727320	cg03847641	ENSG00000087191.12	0.861827127417164
rs2665821	cg03847641	ENSG00000198231.12	0.800478675980358
rs2727287	cg03847641	ENSG00000198231.12	0.800478675980358
rs6919	cg03847641	ENSG00000198231.12	0.800478675980358
rs2854204	cg03847641	ENSG00000198231.12	0.800478675980358
rs2854205	cg03847641	ENSG00000198231.12	0.800478675980358
rs2665833	cg03847641	ENSG00000198231.12	0.800478675980358
rs1062788	cg03847641	ENSG00000198231.12	0.800478675980358
rs1062790	cg03847641	ENSG00000198231.12	0.800478675980358
rs1062791	cg03847641	ENSG00000198231.12	0.800478675980358
rs2251164	cg03847641	ENSG00000198231.12	0.800478675980358
rs2584619	cg03847641	ENSG00000198231.12	0.800478675980358
rs2584624	cg03847641	ENSG00000198231.12	0.800478675980358
rs2584626	cg03847641	ENSG00000198231.12	0.800478675980358
rs2584636	cg03847641	ENSG00000198231.12	0.800478675980358
rs2584639	cg03847641	ENSG00000198231.12	0.800478675980358
rs2584640	cg03847641	ENSG00000198231.12	0.800478675980358
rs2597633	cg03847641	ENSG00000198231.12	0.800478675980358
rs2665823	cg03847641	ENSG00000198231.12	0.800478675980358
rs2665832	cg03847641	ENSG00000198231.12	0.800478675980358
rs2665834	cg03847641	ENSG00000198231.12	0.800478675980358
rs2727285	cg03847641	ENSG00000198231.12	0.800478675980358
rs2727288	cg03847641	ENSG00000198231.12	0.800478675980358
rs2727290	cg03847641	ENSG00000198231.12	0.800478675980358
rs2727333	cg03847641	ENSG00000198231.12	0.800478675980358
rs7221573	cg03847641	ENSG00000198231.12	0.800478675980358
rs894406	cg03847641	ENSG00000198231.12	0.800478675980358
rs894407	cg03847641	ENSG00000198231.12	0.800478675980358
rs894408	cg03847641	ENSG00000198231.12	0.800478675980358
rs894413	cg03847641	ENSG00000198231.12	0.800478675980358
rs894414	cg03847641	ENSG00000198231.12	0.800478675980358
rs716880	cg03847641	ENSG00000198231.12	0.800478675980358
rs1062787	cg03847641	ENSG00000198231.12	0.800478675980358
rs2028567	cg03847641	ENSG00000198231.12	0.800478675980358
rs2044125	cg03847641	ENSG00000198231.12	0.800478675980358
rs2584625	cg03847641	ENSG00000198231.12	0.800478675980358
rs2584627	cg03847641	ENSG00000198231.12	0.800478675980358
rs2584635	cg03847641	ENSG00000198231.12	0.800478675980358
rs2584638	cg03847641	ENSG00000198231.12	0.800478675980358
rs2597634	cg03847641	ENSG00000198231.12	0.800478675980358
rs2597636	cg03847641	ENSG00000198231.12	0.800478675980358
rs2597637	cg03847641	ENSG00000198231.12	0.800478675980358
rs2665831	cg03847641	ENSG00000198231.12	0.800478675980358
rs2665836	cg03847641	ENSG00000198231.12	0.800478675980358
rs2665841	cg03847641	ENSG00000198231.12	0.800478675980358
rs2665844	cg03847641	ENSG00000198231.12	0.800478675980358
rs2665853	cg03847641	ENSG00000198231.12	0.800478675980358
rs2727320	cg03847641	ENSG00000198231.12	0.800478675980358
rs2859619	cg03847641	ENSG00000198231.12	0.800478675980358
rs6504187	cg03847641	ENSG00000198231.12	0.800478675980358
rs7207005	cg03847641	ENSG00000198231.12	0.800478675980358
rs7209321	cg03847641	ENSG00000198231.12	0.800478675980358
rs7209338	cg03847641	ENSG00000198231.12	0.800478675980358
rs7221853	cg03847641	ENSG00000198231.12	0.800478675980358
rs59334504	cg04607357	ENSG00000119711.12	0.947094027772173
rs9652369	cg04607357	ENSG00000119711.12	0.947094027772173
rs10129682	cg04607357	ENSG00000119711.12	0.947094027772173
rs11846445	cg04607357	ENSG00000119711.12	0.947094027772173
rs36030304	cg04607357	ENSG00000119711.12	0.947094027772173
rs3784038	cg04607357	ENSG00000119711.12	0.947094027772173
rs4243645	cg04607357	ENSG00000119711.12	0.947094027772173
rs4646858	cg04607357	ENSG00000119711.12	0.947094027772173
rs7140415	cg04607357	ENSG00000119711.12	0.947094027772173
rs7148058	cg04607357	ENSG00000119711.12	0.947094027772173
rs7150923	cg04607357	ENSG00000119711.12	0.947094027772173
rs8022907	cg04607357	ENSG00000119711.12	0.947094027772173
rs9652371	cg04607357	ENSG00000119711.12	0.947094027772173
rs7150815	cg04607357	ENSG00000119711.12	0.947094027772173
rs12893367	cg04607357	ENSG00000119711.12	0.947094027772173
rs5025652	cg04607357	ENSG00000119711.12	0.947094027772173
rs7147614	cg04607357	ENSG00000119711.12	0.947094027772173
rs1984511	cg04607357	ENSG00000119711.12	0.947094027772173
rs2300194	cg04607357	ENSG00000119711.12	0.947094027772173
rs6574158	cg04607357	ENSG00000119711.12	0.947094027772173
rs7146708	cg04607357	ENSG00000119711.12	0.947094027772173
rs7147847	cg04607357	ENSG00000259065.1	0.943431583290264
rs2072293	cg04607357	ENSG00000259065.1	0.943431583290264
rs7150352	cg04607357	ENSG00000259065.1	0.943431583290264
rs7153587	cg04607357	ENSG00000259065.1	0.943431583290264
rs7160498	cg04607357	ENSG00000259065.1	0.943431583290264
rs7359103	cg04607357	ENSG00000259065.1	0.943431583290264
rs7359108	cg04607357	ENSG00000259065.1	0.943431583290264
rs75824542	cg04607357	ENSG00000259065.1	0.943431583290264
rs3923059	cg07450552	ENSG00000170464.9	0.980848429557595
rs3923060	cg07450552	ENSG00000170464.9	0.980848429557595
rs4365836	cg07450552	ENSG00000170464.9	0.980848429557595
rs4315920	cg07450552	ENSG00000170464.9	0.980848429557595
rs10900863	cg07450552	ENSG00000170464.9	0.980848429557595
rs11242464	cg07450552	ENSG00000170464.9	0.980848429557595
rs4385202	cg07450552	ENSG00000170464.9	0.980848429557595
rs3924257	cg07450552	ENSG00000170464.9	0.980848429557595
rs11477	cg07450552	ENSG00000170464.9	0.980848429557595
rs13181201	cg07450552	ENSG00000170464.9	0.980848429557595
rs4835728	cg07450552	ENSG00000170464.9	0.980848429557595
rs10900864	cg07450552	ENSG00000228672.3	0.941463238276085
rs11956224	cg07450552	ENSG00000228672.3	0.941463238276085
rs4365836	cg07450552	ENSG00000228672.3	0.941463238276085
rs11242465	cg07450552	ENSG00000228672.3	0.941463238276085
rs9276348	cg20399769	ENSG00000198502.5	0.923766639716493
rs9276351	cg20399769	ENSG00000198502.5	0.923766639716493
rs9276361	cg20399769	ENSG00000198502.5	0.923766639716493
rs9276365	cg20399769	ENSG00000198502.5	0.923766639716493
rs6457642	cg20399769	ENSG00000198502.5	0.923766639716493
rs9276171	cg20399769	ENSG00000198502.5	0.923766639716493
rs9275738	cg20399769	ENSG00000198502.5	0.923766639716493
rs9275680	cg20399769	ENSG00000198502.5	0.923766639716493
rs9276242	cg20399769	ENSG00000198502.5	0.923766639716493
rs5021453	cg20399769	ENSG00000198502.5	0.923766639716493
rs9276251	cg20399769	ENSG00000198502.5	0.923766639716493
rs9276292	cg20399769	ENSG00000198502.5	0.923766639716493
rs9276306	cg20399769	ENSG00000198502.5	0.923766639716493
rs9276314	cg20399769	ENSG00000198502.5	0.923766639716493
rs9276325	cg20399769	ENSG00000198502.5	0.923766639716493
rs9276327	cg20399769	ENSG00000198502.5	0.923766639716493
rs9276339	cg20399769	ENSG00000198502.5	0.923766639716493
rs9276357	cg20399769	ENSG00000198502.5	0.923766639716493
rs9276358	cg20399769	ENSG00000198502.5	0.923766639716493
rs9276363	cg20399769	ENSG00000198502.5	0.923766639716493
rs9276375	cg20399769	ENSG00000198502.5	0.923766639716493
rs9275661	cg20399769	ENSG00000198502.5	0.923766639716493
rs763025	cg20399769	ENSG00000198502.5	0.923766639716493
rs763026	cg20399769	ENSG00000198502.5	0.923766639716493
rs9275652	cg20399769	ENSG00000198502.5	0.923766639716493
rs9275655	cg20399769	ENSG00000198502.5	0.923766639716493
rs9275657	cg20399769	ENSG00000198502.5	0.923766639716493
rs9275659	cg20399769	ENSG00000198502.5	0.923766639716493
rs9275660	cg20399769	ENSG00000198502.5	0.923766639716493
rs9275663	cg20399769	ENSG00000198502.5	0.923766639716493
rs9275666	cg20399769	ENSG00000198502.5	0.923766639716493
rs9275669	cg20399769	ENSG00000198502.5	0.923766639716493
rs9275674	cg20399769	ENSG00000198502.5	0.923766639716493
rs9275682	cg20399769	ENSG00000198502.5	0.923766639716493
rs9275686	cg20399769	ENSG00000198502.5	0.923766639716493
rs9275690	cg20399769	ENSG00000198502.5	0.923766639716493
rs9275696	cg20399769	ENSG00000198502.5	0.923766639716493
rs9275699	cg20399769	ENSG00000198502.5	0.923766639716493
rs9275702	cg20399769	ENSG00000198502.5	0.923766639716493
rs9275723	cg20399769	ENSG00000198502.5	0.923766639716493
rs9275731	cg20399769	ENSG00000198502.5	0.923766639716493
rs9275735	cg20399769	ENSG00000198502.5	0.923766639716493
rs9275764	cg20399769	ENSG00000198502.5	0.923766639716493
rs9275769	cg20399769	ENSG00000198502.5	0.923766639716493
rs9275770	cg20399769	ENSG00000198502.5	0.923766639716493
rs9275788	cg20399769	ENSG00000198502.5	0.923766639716493
rs9275791	cg20399769	ENSG00000198502.5	0.923766639716493
rs9275792	cg20399769	ENSG00000198502.5	0.923766639716493
rs9275806	cg20399769	ENSG00000198502.5	0.923766639716493
rs9275807	cg20399769	ENSG00000198502.5	0.923766639716493
rs9275829	cg20399769	ENSG00000198502.5	0.923766639716493
rs9275848	cg20399769	ENSG00000198502.5	0.923766639716493
rs9275858	cg20399769	ENSG00000198502.5	0.923766639716493
rs9275899	cg20399769	ENSG00000198502.5	0.923766639716493
rs9275911	cg20399769	ENSG00000198502.5	0.923766639716493
rs9275936	cg20399769	ENSG00000198502.5	0.923766639716493
rs9275945	cg20399769	ENSG00000198502.5	0.923766639716493
rs9275957	cg20399769	ENSG00000198502.5	0.923766639716493
rs9275965	cg20399769	ENSG00000198502.5	0.923766639716493
rs9275986	cg20399769	ENSG00000198502.5	0.923766639716493
rs9275989	cg20399769	ENSG00000198502.5	0.923766639716493
rs9275996	cg20399769	ENSG00000198502.5	0.923766639716493
rs9276039	cg20399769	ENSG00000198502.5	0.923766639716493
rs9276054	cg20399769	ENSG00000198502.5	0.923766639716493
rs9276055	cg20399769	ENSG00000198502.5	0.923766639716493
rs9276074	cg20399769	ENSG00000198502.5	0.923766639716493
rs9276075	cg20399769	ENSG00000198502.5	0.923766639716493
rs9276088	cg20399769	ENSG00000198502.5	0.923766639716493
rs9276098	cg20399769	ENSG00000198502.5	0.923766639716493
rs9276106	cg20399769	ENSG00000198502.5	0.923766639716493
rs9276111	cg20399769	ENSG00000198502.5	0.923766639716493
rs9276127	cg20399769	ENSG00000198502.5	0.923766639716493
rs9276132	cg20399769	ENSG00000198502.5	0.923766639716493
rs9276138	cg20399769	ENSG00000198502.5	0.923766639716493
rs9276149	cg20399769	ENSG00000198502.5	0.923766639716493
rs9276164	cg20399769	ENSG00000198502.5	0.923766639716493
rs9276168	cg20399769	ENSG00000198502.5	0.923766639716493
rs9276172	cg20399769	ENSG00000198502.5	0.923766639716493
rs9276188	cg20399769	ENSG00000198502.5	0.923766639716493
rs9276190	cg20399769	ENSG00000198502.5	0.923766639716493
rs9275738	cg20399769	ENSG00000204257.14	0.90233878076874
rs9276242	cg20399769	ENSG00000204257.14	0.90233878076874
rs9276249	cg20399769	ENSG00000204257.14	0.90233878076874
rs9275970	cg20399769	ENSG00000204257.14	0.90233878076874
rs9276021	cg20399769	ENSG00000204257.14	0.90233878076874
rs9276251	cg20399769	ENSG00000204257.14	0.90233878076874
rs9276292	cg20399769	ENSG00000204257.14	0.90233878076874
rs9276306	cg20399769	ENSG00000204257.14	0.90233878076874
rs9276314	cg20399769	ENSG00000204257.14	0.90233878076874
rs9276325	cg20399769	ENSG00000204257.14	0.90233878076874
rs9276327	cg20399769	ENSG00000204257.14	0.90233878076874
rs9276339	cg20399769	ENSG00000204257.14	0.90233878076874
rs9276357	cg20399769	ENSG00000204257.14	0.90233878076874
rs9276358	cg20399769	ENSG00000204257.14	0.90233878076874
rs9276363	cg20399769	ENSG00000204257.14	0.90233878076874
rs9276375	cg20399769	ENSG00000204257.14	0.90233878076874
rs763025	cg20399769	ENSG00000204257.14	0.90233878076874
rs763026	cg20399769	ENSG00000204257.14	0.90233878076874
rs9275652	cg20399769	ENSG00000204257.14	0.90233878076874
rs9275655	cg20399769	ENSG00000204257.14	0.90233878076874
rs9275657	cg20399769	ENSG00000204257.14	0.90233878076874
rs9275659	cg20399769	ENSG00000204257.14	0.90233878076874
rs9275660	cg20399769	ENSG00000204257.14	0.90233878076874
rs9275663	cg20399769	ENSG00000204257.14	0.90233878076874
rs9275666	cg20399769	ENSG00000204257.14	0.90233878076874
rs9275669	cg20399769	ENSG00000204257.14	0.90233878076874
rs9275674	cg20399769	ENSG00000204257.14	0.90233878076874
rs9275682	cg20399769	ENSG00000204257.14	0.90233878076874
rs9275686	cg20399769	ENSG00000204257.14	0.90233878076874
rs9275690	cg20399769	ENSG00000204257.14	0.90233878076874
rs9275696	cg20399769	ENSG00000204257.14	0.90233878076874
rs9275699	cg20399769	ENSG00000204257.14	0.90233878076874
rs9275702	cg20399769	ENSG00000204257.14	0.90233878076874
rs9275723	cg20399769	ENSG00000204257.14	0.90233878076874
rs9275731	cg20399769	ENSG00000204257.14	0.90233878076874
rs9275735	cg20399769	ENSG00000204257.14	0.90233878076874
rs9275764	cg20399769	ENSG00000204257.14	0.90233878076874
rs9275769	cg20399769	ENSG00000204257.14	0.90233878076874
rs9275770	cg20399769	ENSG00000204257.14	0.90233878076874
rs9275788	cg20399769	ENSG00000204257.14	0.90233878076874
rs9275791	cg20399769	ENSG00000204257.14	0.90233878076874
rs9275792	cg20399769	ENSG00000204257.14	0.90233878076874
rs9275806	cg20399769	ENSG00000204257.14	0.90233878076874
rs9275807	cg20399769	ENSG00000204257.14	0.90233878076874
rs9275829	cg20399769	ENSG00000204257.14	0.90233878076874
rs9275848	cg20399769	ENSG00000204257.14	0.90233878076874
rs9275858	cg20399769	ENSG00000204257.14	0.90233878076874
rs9275899	cg20399769	ENSG00000204257.14	0.90233878076874
rs9275911	cg20399769	ENSG00000204257.14	0.90233878076874
rs9275936	cg20399769	ENSG00000204257.14	0.90233878076874
rs9275945	cg20399769	ENSG00000204257.14	0.90233878076874
rs9275957	cg20399769	ENSG00000204257.14	0.90233878076874
rs9275965	cg20399769	ENSG00000204257.14	0.90233878076874
rs9275986	cg20399769	ENSG00000204257.14	0.90233878076874
rs9275989	cg20399769	ENSG00000204257.14	0.90233878076874
rs9275996	cg20399769	ENSG00000204257.14	0.90233878076874
rs9276039	cg20399769	ENSG00000204257.14	0.90233878076874
rs9276054	cg20399769	ENSG00000204257.14	0.90233878076874
rs9276055	cg20399769	ENSG00000204257.14	0.90233878076874
rs9276074	cg20399769	ENSG00000204257.14	0.90233878076874
rs9276075	cg20399769	ENSG00000204257.14	0.90233878076874
rs9276088	cg20399769	ENSG00000204257.14	0.90233878076874
rs9276098	cg20399769	ENSG00000204257.14	0.90233878076874
rs9276106	cg20399769	ENSG00000204257.14	0.90233878076874
rs9276111	cg20399769	ENSG00000204257.14	0.90233878076874
rs9276127	cg20399769	ENSG00000204257.14	0.90233878076874
rs9276132	cg20399769	ENSG00000204257.14	0.90233878076874
rs9276138	cg20399769	ENSG00000204257.14	0.90233878076874
rs9276149	cg20399769	ENSG00000204257.14	0.90233878076874
rs9276164	cg20399769	ENSG00000204257.14	0.90233878076874
rs9276168	cg20399769	ENSG00000204257.14	0.90233878076874
rs9276172	cg20399769	ENSG00000204257.14	0.90233878076874
rs9276188	cg20399769	ENSG00000204257.14	0.90233878076874
rs9276190	cg20399769	ENSG00000204257.14	0.90233878076874
rs9276191	cg20399769	ENSG00000204257.14	0.90233878076874
rs9276201	cg20399769	ENSG00000204257.14	0.90233878076874
rs9276313	cg20399769	ENSG00000204257.14	0.90233878076874
rs9275661	cg20399769	ENSG00000204257.14	0.90233878076874
rs2859075	cg20399769	ENSG00000204257.14	0.90233878076874
rs2859076	cg20399769	ENSG00000204257.14	0.90233878076874
rs2859078	cg20399769	ENSG00000204257.14	0.90233878076874
rs2859079	cg20399769	ENSG00000204257.14	0.90233878076874
rs2859081	cg20399769	ENSG00000204257.14	0.90233878076874
rs2859082	cg20399769	ENSG00000204257.14	0.90233878076874
rs9276249	cg20399769	ENSG00000204338.8	0.898771912333686
rs9276171	cg20399769	ENSG00000204338.8	0.898771912333686
rs9275970	cg20399769	ENSG00000204338.8	0.898771912333686
rs6457642	cg20399769	ENSG00000204338.8	0.898771912333686
rs9276251	cg20399769	ENSG00000204338.8	0.898771912333686
rs9276292	cg20399769	ENSG00000204338.8	0.898771912333686
rs9276306	cg20399769	ENSG00000204338.8	0.898771912333686
rs9276314	cg20399769	ENSG00000204338.8	0.898771912333686
rs9276325	cg20399769	ENSG00000204338.8	0.898771912333686
rs9276327	cg20399769	ENSG00000204338.8	0.898771912333686
rs9276339	cg20399769	ENSG00000204338.8	0.898771912333686
rs9276357	cg20399769	ENSG00000204338.8	0.898771912333686
rs9276358	cg20399769	ENSG00000204338.8	0.898771912333686
rs9276363	cg20399769	ENSG00000204338.8	0.898771912333686
rs9276375	cg20399769	ENSG00000204338.8	0.898771912333686
rs9276242	cg20399769	ENSG00000204338.8	0.898771912333686
rs763025	cg20399769	ENSG00000204338.8	0.898771912333686
rs763026	cg20399769	ENSG00000204338.8	0.898771912333686
rs9275652	cg20399769	ENSG00000204338.8	0.898771912333686
rs9275655	cg20399769	ENSG00000204338.8	0.898771912333686
rs9275657	cg20399769	ENSG00000204338.8	0.898771912333686
rs9275659	cg20399769	ENSG00000204338.8	0.898771912333686
rs9275660	cg20399769	ENSG00000204338.8	0.898771912333686
rs9275663	cg20399769	ENSG00000204338.8	0.898771912333686
rs9275666	cg20399769	ENSG00000204338.8	0.898771912333686
rs9275669	cg20399769	ENSG00000204338.8	0.898771912333686
rs9275674	cg20399769	ENSG00000204338.8	0.898771912333686
rs9275682	cg20399769	ENSG00000204338.8	0.898771912333686
rs9275686	cg20399769	ENSG00000204338.8	0.898771912333686
rs9275690	cg20399769	ENSG00000204338.8	0.898771912333686
rs9275696	cg20399769	ENSG00000204338.8	0.898771912333686
rs9275699	cg20399769	ENSG00000204338.8	0.898771912333686
rs9275702	cg20399769	ENSG00000204338.8	0.898771912333686
rs9275723	cg20399769	ENSG00000204338.8	0.898771912333686
rs9275731	cg20399769	ENSG00000204338.8	0.898771912333686
rs9275735	cg20399769	ENSG00000204338.8	0.898771912333686
rs9275764	cg20399769	ENSG00000204338.8	0.898771912333686
rs9275769	cg20399769	ENSG00000204338.8	0.898771912333686
rs9275770	cg20399769	ENSG00000204338.8	0.898771912333686
rs9275788	cg20399769	ENSG00000204338.8	0.898771912333686
rs9275791	cg20399769	ENSG00000204338.8	0.898771912333686
rs9275792	cg20399769	ENSG00000204338.8	0.898771912333686
rs9275806	cg20399769	ENSG00000204338.8	0.898771912333686
rs9275807	cg20399769	ENSG00000204338.8	0.898771912333686
rs9275829	cg20399769	ENSG00000204338.8	0.898771912333686
rs9275848	cg20399769	ENSG00000204338.8	0.898771912333686
rs9275858	cg20399769	ENSG00000204338.8	0.898771912333686
rs9275899	cg20399769	ENSG00000204338.8	0.898771912333686
rs9275911	cg20399769	ENSG00000204338.8	0.898771912333686
rs9275936	cg20399769	ENSG00000204338.8	0.898771912333686
rs9275945	cg20399769	ENSG00000204338.8	0.898771912333686
rs9275957	cg20399769	ENSG00000204338.8	0.898771912333686
rs9275965	cg20399769	ENSG00000204338.8	0.898771912333686
rs9275986	cg20399769	ENSG00000204338.8	0.898771912333686
rs9275989	cg20399769	ENSG00000204338.8	0.898771912333686
rs9275996	cg20399769	ENSG00000204338.8	0.898771912333686
rs9276039	cg20399769	ENSG00000204338.8	0.898771912333686
rs9276054	cg20399769	ENSG00000204338.8	0.898771912333686
rs9276055	cg20399769	ENSG00000204338.8	0.898771912333686
rs9276074	cg20399769	ENSG00000204338.8	0.898771912333686
rs9276075	cg20399769	ENSG00000204338.8	0.898771912333686
rs9276088	cg20399769	ENSG00000204338.8	0.898771912333686
rs9276098	cg20399769	ENSG00000204338.8	0.898771912333686
rs9276106	cg20399769	ENSG00000204338.8	0.898771912333686
rs9276111	cg20399769	ENSG00000204338.8	0.898771912333686
rs9276127	cg20399769	ENSG00000204338.8	0.898771912333686
rs9276132	cg20399769	ENSG00000204338.8	0.898771912333686
rs9276138	cg20399769	ENSG00000204338.8	0.898771912333686
rs9276149	cg20399769	ENSG00000204338.8	0.898771912333686
rs9276164	cg20399769	ENSG00000204338.8	0.898771912333686
rs9276168	cg20399769	ENSG00000204338.8	0.898771912333686
rs9276172	cg20399769	ENSG00000204338.8	0.898771912333686
rs9276188	cg20399769	ENSG00000204338.8	0.898771912333686
rs9276190	cg20399769	ENSG00000204338.8	0.898771912333686
rs9276191	cg20399769	ENSG00000204338.8	0.898771912333686
rs9276201	cg20399769	ENSG00000204338.8	0.898771912333686
rs9276313	cg20399769	ENSG00000204338.8	0.898771912333686
rs9276348	cg20399769	ENSG00000204338.8	0.898771912333686
rs9276351	cg20399769	ENSG00000204338.8	0.898771912333686
rs9276361	cg20399769	ENSG00000204338.8	0.898771912333686
rs9276365	cg20399769	ENSG00000204338.8	0.898771912333686
rs9275661	cg20399769	ENSG00000204338.8	0.898771912333686
rs2859075	cg20399769	ENSG00000204338.8	0.898771912333686
rs2859076	cg20399769	ENSG00000204338.8	0.898771912333686
rs2859078	cg20399769	ENSG00000204338.8	0.898771912333686
rs9275849	cg20399769	ENSG00000241106.6	0.937443185341941
rs5029392	cg20399769	ENSG00000241106.6	0.937443185341941
rs9276249	cg20399769	ENSG00000244731.7	0.905336455659077
rs9275970	cg20399769	ENSG00000244731.7	0.905336455659077
rs9276242	cg20399769	ENSG00000244731.7	0.905336455659077
rs9275661	cg20399769	ENSG00000244731.7	0.905336455659077
rs9276021	cg20399769	ENSG00000244731.7	0.905336455659077
rs9275738	cg20399769	ENSG00000244731.7	0.905336455659077
rs9276251	cg20399769	ENSG00000244731.7	0.905336455659077
rs9276292	cg20399769	ENSG00000244731.7	0.905336455659077
rs9276306	cg20399769	ENSG00000244731.7	0.905336455659077
rs9276314	cg20399769	ENSG00000244731.7	0.905336455659077
rs9276325	cg20399769	ENSG00000244731.7	0.905336455659077
rs9276327	cg20399769	ENSG00000244731.7	0.905336455659077
rs9276339	cg20399769	ENSG00000244731.7	0.905336455659077
rs9276357	cg20399769	ENSG00000244731.7	0.905336455659077
rs9276358	cg20399769	ENSG00000244731.7	0.905336455659077
rs9276363	cg20399769	ENSG00000244731.7	0.905336455659077
rs9276375	cg20399769	ENSG00000244731.7	0.905336455659077
rs763025	cg20399769	ENSG00000244731.7	0.905336455659077
rs763026	cg20399769	ENSG00000244731.7	0.905336455659077
rs9275652	cg20399769	ENSG00000244731.7	0.905336455659077
rs9275655	cg20399769	ENSG00000244731.7	0.905336455659077
rs9275657	cg20399769	ENSG00000244731.7	0.905336455659077
rs9275659	cg20399769	ENSG00000244731.7	0.905336455659077
rs9275660	cg20399769	ENSG00000244731.7	0.905336455659077
rs9275663	cg20399769	ENSG00000244731.7	0.905336455659077
rs9275666	cg20399769	ENSG00000244731.7	0.905336455659077
rs9275669	cg20399769	ENSG00000244731.7	0.905336455659077
rs9275674	cg20399769	ENSG00000244731.7	0.905336455659077
rs9275682	cg20399769	ENSG00000244731.7	0.905336455659077
rs9275686	cg20399769	ENSG00000244731.7	0.905336455659077
rs9275690	cg20399769	ENSG00000244731.7	0.905336455659077
rs9275696	cg20399769	ENSG00000244731.7	0.905336455659077
rs9275699	cg20399769	ENSG00000244731.7	0.905336455659077
rs9275702	cg20399769	ENSG00000244731.7	0.905336455659077
rs9275723	cg20399769	ENSG00000244731.7	0.905336455659077
rs9275731	cg20399769	ENSG00000244731.7	0.905336455659077
rs9275735	cg20399769	ENSG00000244731.7	0.905336455659077
rs9275764	cg20399769	ENSG00000244731.7	0.905336455659077
rs9275769	cg20399769	ENSG00000244731.7	0.905336455659077
rs9275770	cg20399769	ENSG00000244731.7	0.905336455659077
rs9275788	cg20399769	ENSG00000244731.7	0.905336455659077
rs9275791	cg20399769	ENSG00000244731.7	0.905336455659077
rs9275792	cg20399769	ENSG00000244731.7	0.905336455659077
rs9275806	cg20399769	ENSG00000244731.7	0.905336455659077
rs9275807	cg20399769	ENSG00000244731.7	0.905336455659077
rs9275829	cg20399769	ENSG00000244731.7	0.905336455659077
rs9275848	cg20399769	ENSG00000244731.7	0.905336455659077
rs9275858	cg20399769	ENSG00000244731.7	0.905336455659077
rs9275899	cg20399769	ENSG00000244731.7	0.905336455659077
rs9275911	cg20399769	ENSG00000244731.7	0.905336455659077
rs9275936	cg20399769	ENSG00000244731.7	0.905336455659077
rs9275945	cg20399769	ENSG00000244731.7	0.905336455659077
rs9275957	cg20399769	ENSG00000244731.7	0.905336455659077
rs9275965	cg20399769	ENSG00000244731.7	0.905336455659077
rs9275986	cg20399769	ENSG00000244731.7	0.905336455659077
rs9275989	cg20399769	ENSG00000244731.7	0.905336455659077
rs9275996	cg20399769	ENSG00000244731.7	0.905336455659077
rs9276039	cg20399769	ENSG00000244731.7	0.905336455659077
rs9276054	cg20399769	ENSG00000244731.7	0.905336455659077
rs9276055	cg20399769	ENSG00000244731.7	0.905336455659077
rs9276074	cg20399769	ENSG00000244731.7	0.905336455659077
rs9276075	cg20399769	ENSG00000244731.7	0.905336455659077
rs9276088	cg20399769	ENSG00000244731.7	0.905336455659077
rs9276098	cg20399769	ENSG00000244731.7	0.905336455659077
rs9276106	cg20399769	ENSG00000244731.7	0.905336455659077
rs9276111	cg20399769	ENSG00000244731.7	0.905336455659077
rs9276127	cg20399769	ENSG00000244731.7	0.905336455659077
rs9276132	cg20399769	ENSG00000244731.7	0.905336455659077
rs9276138	cg20399769	ENSG00000244731.7	0.905336455659077
rs9276149	cg20399769	ENSG00000244731.7	0.905336455659077
rs9276164	cg20399769	ENSG00000244731.7	0.905336455659077
rs9276168	cg20399769	ENSG00000244731.7	0.905336455659077
rs9276172	cg20399769	ENSG00000244731.7	0.905336455659077
rs9276188	cg20399769	ENSG00000244731.7	0.905336455659077
rs9276190	cg20399769	ENSG00000244731.7	0.905336455659077
rs9276191	cg20399769	ENSG00000244731.7	0.905336455659077
rs9276201	cg20399769	ENSG00000244731.7	0.905336455659077
rs9276313	cg20399769	ENSG00000244731.7	0.905336455659077
rs2859075	cg20399769	ENSG00000244731.7	0.905336455659077
rs2859076	cg20399769	ENSG00000244731.7	0.905336455659077
rs2859078	cg20399769	ENSG00000244731.7	0.905336455659077
rs2859079	cg20399769	ENSG00000244731.7	0.905336455659077
rs2859081	cg20399769	ENSG00000244731.7	0.905336455659077
rs2859082	cg20399769	ENSG00000244731.7	0.905336455659077
rs9276286	cg20399769	ENSG00000244731.7	0.905336455659077
rs9276249	cg20399769	ENSG00000248290.1	0.881082779328937
rs9275970	cg20399769	ENSG00000248290.1	0.881082779328937
rs9276242	cg20399769	ENSG00000248290.1	0.881082779328937
rs9276251	cg20399769	ENSG00000248290.1	0.881082779328937
rs9276292	cg20399769	ENSG00000248290.1	0.881082779328937
rs9276306	cg20399769	ENSG00000248290.1	0.881082779328937
rs9276314	cg20399769	ENSG00000248290.1	0.881082779328937
rs9276325	cg20399769	ENSG00000248290.1	0.881082779328937
rs9276327	cg20399769	ENSG00000248290.1	0.881082779328937
rs9276339	cg20399769	ENSG00000248290.1	0.881082779328937
rs9276357	cg20399769	ENSG00000248290.1	0.881082779328937
rs9276358	cg20399769	ENSG00000248290.1	0.881082779328937
rs9276363	cg20399769	ENSG00000248290.1	0.881082779328937
rs9276375	cg20399769	ENSG00000248290.1	0.881082779328937
rs763025	cg20399769	ENSG00000248290.1	0.881082779328937
rs763026	cg20399769	ENSG00000248290.1	0.881082779328937
rs9275652	cg20399769	ENSG00000248290.1	0.881082779328937
rs9275655	cg20399769	ENSG00000248290.1	0.881082779328937
rs9275657	cg20399769	ENSG00000248290.1	0.881082779328937
rs9275659	cg20399769	ENSG00000248290.1	0.881082779328937
rs9275660	cg20399769	ENSG00000248290.1	0.881082779328937
rs9275663	cg20399769	ENSG00000248290.1	0.881082779328937
rs9275666	cg20399769	ENSG00000248290.1	0.881082779328937
rs9275669	cg20399769	ENSG00000248290.1	0.881082779328937
rs9275674	cg20399769	ENSG00000248290.1	0.881082779328937
rs9275682	cg20399769	ENSG00000248290.1	0.881082779328937
rs9275686	cg20399769	ENSG00000248290.1	0.881082779328937
rs9275690	cg20399769	ENSG00000248290.1	0.881082779328937
rs9275696	cg20399769	ENSG00000248290.1	0.881082779328937
rs9275699	cg20399769	ENSG00000248290.1	0.881082779328937
rs9275702	cg20399769	ENSG00000248290.1	0.881082779328937
rs9275723	cg20399769	ENSG00000248290.1	0.881082779328937
rs9275731	cg20399769	ENSG00000248290.1	0.881082779328937
rs9275735	cg20399769	ENSG00000248290.1	0.881082779328937
rs9275764	cg20399769	ENSG00000248290.1	0.881082779328937
rs9275769	cg20399769	ENSG00000248290.1	0.881082779328937
rs9275770	cg20399769	ENSG00000248290.1	0.881082779328937
rs9275788	cg20399769	ENSG00000248290.1	0.881082779328937
rs9275791	cg20399769	ENSG00000248290.1	0.881082779328937
rs9275792	cg20399769	ENSG00000248290.1	0.881082779328937
rs9275806	cg20399769	ENSG00000248290.1	0.881082779328937
rs9275807	cg20399769	ENSG00000248290.1	0.881082779328937
rs9275829	cg20399769	ENSG00000248290.1	0.881082779328937
rs9275848	cg20399769	ENSG00000248290.1	0.881082779328937
rs9275858	cg20399769	ENSG00000248290.1	0.881082779328937
rs9275899	cg20399769	ENSG00000248290.1	0.881082779328937
rs9275911	cg20399769	ENSG00000248290.1	0.881082779328937
rs9275936	cg20399769	ENSG00000248290.1	0.881082779328937
rs9275945	cg20399769	ENSG00000248290.1	0.881082779328937
rs9275957	cg20399769	ENSG00000248290.1	0.881082779328937
rs9275965	cg20399769	ENSG00000248290.1	0.881082779328937
rs9275986	cg20399769	ENSG00000248290.1	0.881082779328937
rs9275989	cg20399769	ENSG00000248290.1	0.881082779328937
rs9275996	cg20399769	ENSG00000248290.1	0.881082779328937
rs9276039	cg20399769	ENSG00000248290.1	0.881082779328937
rs9276054	cg20399769	ENSG00000248290.1	0.881082779328937
rs9276055	cg20399769	ENSG00000248290.1	0.881082779328937
rs9276074	cg20399769	ENSG00000248290.1	0.881082779328937
rs9276075	cg20399769	ENSG00000248290.1	0.881082779328937
rs9276088	cg20399769	ENSG00000248290.1	0.881082779328937
rs9276098	cg20399769	ENSG00000248290.1	0.881082779328937
rs9276106	cg20399769	ENSG00000248290.1	0.881082779328937
rs9276111	cg20399769	ENSG00000248290.1	0.881082779328937
rs9276127	cg20399769	ENSG00000248290.1	0.881082779328937
rs9276132	cg20399769	ENSG00000248290.1	0.881082779328937
rs9276138	cg20399769	ENSG00000248290.1	0.881082779328937
rs9276149	cg20399769	ENSG00000248290.1	0.881082779328937
rs9276164	cg20399769	ENSG00000248290.1	0.881082779328937
rs9276168	cg20399769	ENSG00000248290.1	0.881082779328937
rs9276172	cg20399769	ENSG00000248290.1	0.881082779328937
rs9276188	cg20399769	ENSG00000248290.1	0.881082779328937
rs9276190	cg20399769	ENSG00000248290.1	0.881082779328937
rs9276191	cg20399769	ENSG00000248290.1	0.881082779328937
rs854624	cg26548883	ENSG00000275718.1	0.991712016431981
rs854626	cg26548883	ENSG00000275718.1	0.991712016431981
rs854628	cg26548883	ENSG00000275718.1	0.991712016431981
rs2293788	cg26548883	ENSG00000275944.1	0.966989537071605
rs2293788	cg26548883	ENSG00000278690.1	0.972447811335153
rs7222922	cg26548883	ENSG00000278690.1	0.972447811335153
rs854624	cg26548883	ENSG00000278690.1	0.972447811335153
rs854626	cg26548883	ENSG00000278690.1	0.972447811335153
rs35518479	cg01265281	ENSG00000056736.9	0.994181299625441
rs6801605	cg01265281	ENSG00000056736.9	0.994181299625441
rs6445607	cg01265281	ENSG00000056736.9	0.994181299625441
rs6801605	cg01265281	ENSG00000271916.1	0.99314574556103
rs6445607	cg01265281	ENSG00000271916.1	0.99314574556103
rs35518479	cg01265281	ENSG00000271916.1	0.99314574556103
rs6801605	cg01265281	ENSG00000271976.1	0.985609878588802
rs6445607	cg01265281	ENSG00000271976.1	0.985609878588802
rs35518479	cg01265281	ENSG00000271976.1	0.985609878588802
rs7517655	cg15022772	ENSG00000131791.7	0.989829498684359
rs2354431	cg15022772	ENSG00000131791.7	0.989829498684359
rs10900327	cg15022772	ENSG00000131791.7	0.989829498684359
rs10900327	cg15022772	ENSG00000225603.3	0.9872842352636
rs2354431	cg15022772	ENSG00000225603.3	0.9872842352636
rs6720375	cg14161159	ENSG00000197927.12	0.980042775248614
rs6720375	cg14161159	ENSG00000213222.3	0.991345771617555
rs9913139	cg05306860	ENSG00000131899.10	0.88939315588864
rs57490980	cg05306860	ENSG00000131899.10	0.88939315588864
rs2290502	cg05306860	ENSG00000131899.10	0.88939315588864
rs2290503	cg05306860	ENSG00000131899.10	0.88939315588864
rs2290504	cg05306860	ENSG00000131899.10	0.88939315588864
rs3829589	cg05306860	ENSG00000131899.10	0.88939315588864
rs3829590	cg05306860	ENSG00000131899.10	0.88939315588864
rs3862147	cg05306860	ENSG00000131899.10	0.88939315588864
rs3889544	cg05306860	ENSG00000131899.10	0.88939315588864
rs4556848	cg05306860	ENSG00000131899.10	0.88939315588864
rs35738574	cg05306860	ENSG00000131899.10	0.88939315588864
rs11867895	cg05306860	ENSG00000131899.10	0.88939315588864
rs2290505	cg05306860	ENSG00000131899.10	0.88939315588864
rs7211573	cg05306860	ENSG00000131899.10	0.88939315588864
rs12939851	cg05306860	ENSG00000131899.10	0.88939315588864
rs11872031	cg05306860	ENSG00000131899.10	0.88939315588864
rs4450455	cg05306860	ENSG00000131899.10	0.88939315588864
rs4925151	cg05306860	ENSG00000131899.10	0.88939315588864
rs7215678	cg05306860	ENSG00000131899.10	0.88939315588864
rs4386179	cg05306860	ENSG00000131899.10	0.88939315588864
rs7405677	cg05306860	ENSG00000131899.10	0.88939315588864
rs2071242	cg05306860	ENSG00000131899.10	0.88939315588864
rs3817992	cg05306860	ENSG00000131899.10	0.88939315588864
rs62072511	cg05306860	ENSG00000131899.10	0.88939315588864
rs8081155	cg05306860	ENSG00000131899.10	0.88939315588864
rs8081343	cg05306860	ENSG00000131899.10	0.88939315588864
rs1925	cg05306860	ENSG00000131899.10	0.88939315588864
rs62072509	cg05306860	ENSG00000131899.10	0.88939315588864
rs8081042	cg05306860	ENSG00000131899.10	0.88939315588864
rs28880370	cg05306860	ENSG00000176974.19	0.992383339887779
rs4925159	cg05306860	ENSG00000176974.19	0.992383339887779
rs7207666	cg05306860	ENSG00000176974.19	0.992383339887779
rs7219628	cg05306860	ENSG00000176974.19	0.992383339887779
rs8066387	cg05306860	ENSG00000176974.19	0.992383339887779
rs9913139	cg05306860	ENSG00000214860.4	0.935854254728742
rs57490980	cg05306860	ENSG00000214860.4	0.935854254728742
rs2290502	cg05306860	ENSG00000214860.4	0.935854254728742
rs2290503	cg05306860	ENSG00000214860.4	0.935854254728742
rs2290504	cg05306860	ENSG00000214860.4	0.935854254728742
rs3829589	cg05306860	ENSG00000214860.4	0.935854254728742
rs3829590	cg05306860	ENSG00000214860.4	0.935854254728742
rs3862147	cg05306860	ENSG00000214860.4	0.935854254728742
rs3889544	cg05306860	ENSG00000214860.4	0.935854254728742
rs4556848	cg05306860	ENSG00000214860.4	0.935854254728742
rs11872031	cg05306860	ENSG00000214860.4	0.935854254728742
rs11867895	cg05306860	ENSG00000214860.4	0.935854254728742
rs2290505	cg05306860	ENSG00000214860.4	0.935854254728742
rs7211573	cg05306860	ENSG00000214860.4	0.935854254728742
rs4450455	cg05306860	ENSG00000214860.4	0.935854254728742
rs4925151	cg05306860	ENSG00000214860.4	0.935854254728742
rs7215678	cg05306860	ENSG00000214860.4	0.935854254728742
rs35738574	cg05306860	ENSG00000214860.4	0.935854254728742
rs2071242	cg05306860	ENSG00000214860.4	0.935854254728742
rs3817992	cg05306860	ENSG00000214860.4	0.935854254728742
rs62072511	cg05306860	ENSG00000214860.4	0.935854254728742
rs8081155	cg05306860	ENSG00000214860.4	0.935854254728742
rs62072496	cg05306860	ENSG00000214860.4	0.935854254728742
rs4386179	cg05306860	ENSG00000214860.4	0.935854254728742
rs7405677	cg05306860	ENSG00000214860.4	0.935854254728742
rs1925	cg05306860	ENSG00000214860.4	0.935854254728742
rs62072509	cg05306860	ENSG00000214860.4	0.935854254728742
rs62072497	cg05306860	ENSG00000214860.4	0.935854254728742
rs62072507	cg05306860	ENSG00000214860.4	0.935854254728742
rs11655731	cg05306860	ENSG00000214860.4	0.935854254728742
rs9913139	cg05306860	ENSG00000233327.10	0.92607005993416
rs57490980	cg05306860	ENSG00000233327.10	0.92607005993416
rs2071242	cg05306860	ENSG00000233327.10	0.92607005993416
rs3817992	cg05306860	ENSG00000233327.10	0.92607005993416
rs62072511	cg05306860	ENSG00000233327.10	0.92607005993416
rs8081155	cg05306860	ENSG00000233327.10	0.92607005993416
rs8081042	cg05306860	ENSG00000233327.10	0.92607005993416
rs1925	cg05306860	ENSG00000233327.10	0.92607005993416
rs62072509	cg05306860	ENSG00000233327.10	0.92607005993416
rs11655731	cg05306860	ENSG00000233327.10	0.92607005993416
rs11868886	cg05306860	ENSG00000233327.10	0.92607005993416
rs62072507	cg05306860	ENSG00000233327.10	0.92607005993416
rs2290502	cg05306860	ENSG00000233327.10	0.92607005993416
rs2290503	cg05306860	ENSG00000233327.10	0.92607005993416
rs2290504	cg05306860	ENSG00000233327.10	0.92607005993416
rs3829589	cg05306860	ENSG00000233327.10	0.92607005993416
rs3829590	cg05306860	ENSG00000233327.10	0.92607005993416
rs3862147	cg05306860	ENSG00000233327.10	0.92607005993416
rs3889544	cg05306860	ENSG00000233327.10	0.92607005993416
rs4556848	cg05306860	ENSG00000233327.10	0.92607005993416
rs8081343	cg05306860	ENSG00000233327.10	0.92607005993416
rs35738574	cg05306860	ENSG00000233327.10	0.92607005993416
rs62072496	cg05306860	ENSG00000233327.10	0.92607005993416
rs11867895	cg05306860	ENSG00000233327.10	0.92607005993416
rs2290505	cg05306860	ENSG00000233327.10	0.92607005993416
rs7211573	cg05306860	ENSG00000233327.10	0.92607005993416
rs62072497	cg05306860	ENSG00000233327.10	0.92607005993416
rs4450455	cg05306860	ENSG00000233327.10	0.92607005993416
rs4925151	cg05306860	ENSG00000233327.10	0.92607005993416
rs7215678	cg05306860	ENSG00000233327.10	0.92607005993416
rs4386179	cg05306860	ENSG00000233327.10	0.92607005993416
rs9913139	cg05306860	ENSG00000273018.5	0.875218386888159
rs57490980	cg05306860	ENSG00000273018.5	0.875218386888159
rs2071242	cg05306860	ENSG00000273018.5	0.875218386888159
rs3817992	cg05306860	ENSG00000273018.5	0.875218386888159
rs62072511	cg05306860	ENSG00000273018.5	0.875218386888159
rs8081155	cg05306860	ENSG00000273018.5	0.875218386888159
rs2290502	cg05306860	ENSG00000273018.5	0.875218386888159
rs2290503	cg05306860	ENSG00000273018.5	0.875218386888159
rs2290504	cg05306860	ENSG00000273018.5	0.875218386888159
rs3829589	cg05306860	ENSG00000273018.5	0.875218386888159
rs3829590	cg05306860	ENSG00000273018.5	0.875218386888159
rs3862147	cg05306860	ENSG00000273018.5	0.875218386888159
rs3889544	cg05306860	ENSG00000273018.5	0.875218386888159
rs4556848	cg05306860	ENSG00000273018.5	0.875218386888159
rs1925	cg05306860	ENSG00000273018.5	0.875218386888159
rs62072509	cg05306860	ENSG00000273018.5	0.875218386888159
rs8081042	cg05306860	ENSG00000273018.5	0.875218386888159
rs35738574	cg05306860	ENSG00000273018.5	0.875218386888159
rs62072507	cg05306860	ENSG00000273018.5	0.875218386888159
rs11867895	cg05306860	ENSG00000273018.5	0.875218386888159
rs2290505	cg05306860	ENSG00000273018.5	0.875218386888159
rs7211573	cg05306860	ENSG00000273018.5	0.875218386888159
rs8081343	cg05306860	ENSG00000273018.5	0.875218386888159
rs4450455	cg05306860	ENSG00000273018.5	0.875218386888159
rs4925151	cg05306860	ENSG00000273018.5	0.875218386888159
rs7215678	cg05306860	ENSG00000273018.5	0.875218386888159
rs4386179	cg05306860	ENSG00000273018.5	0.875218386888159
rs7405677	cg05306860	ENSG00000273018.5	0.875218386888159
rs28364628	cg05306860	ENSG00000273018.5	0.875218386888159
rs11872031	cg05306860	ENSG00000273018.5	0.875218386888159
rs11655731	cg05306860	ENSG00000273018.5	0.875218386888159
rs11964090	cg09580153	ENSG00000161912.17	0.882813466425548
rs61730401	cg09580153	ENSG00000161912.17	0.882813466425548
rs62396312	cg09580153	ENSG00000161912.17	0.882813466425548
rs62396337	cg09580153	ENSG00000161912.17	0.882813466425548
rs6911977	cg09580153	ENSG00000161912.17	0.882813466425548
rs6923053	cg09580153	ENSG00000161912.17	0.882813466425548
rs6924867	cg09580153	ENSG00000161912.17	0.882813466425548
rs72856286	cg09580153	ENSG00000161912.17	0.882813466425548
rs62396347	cg09580153	ENSG00000161912.17	0.882813466425548
rs11961582	cg09580153	ENSG00000161912.17	0.882813466425548
rs11970568	cg09580153	ENSG00000161912.17	0.882813466425548
rs62396305	cg09580153	ENSG00000161912.17	0.882813466425548
rs62396306	cg09580153	ENSG00000161912.17	0.882813466425548
rs62396315	cg09580153	ENSG00000161912.17	0.882813466425548
rs62396338	cg09580153	ENSG00000161912.17	0.882813466425548
rs62396341	cg09580153	ENSG00000161912.17	0.882813466425548
rs62396342	cg09580153	ENSG00000161912.17	0.882813466425548
rs67151216	cg09580153	ENSG00000161912.17	0.882813466425548
rs6905117	cg09580153	ENSG00000161912.17	0.882813466425548
rs72856293	cg09580153	ENSG00000161912.17	0.882813466425548
rs11969526	cg09580153	ENSG00000161912.17	0.882813466425548
rs140593720	cg09580153	ENSG00000161912.17	0.882813466425548
rs62396311	cg09580153	ENSG00000161912.17	0.882813466425548
rs62396314	cg09580153	ENSG00000161912.17	0.882813466425548
rs62396324	cg09580153	ENSG00000161912.17	0.882813466425548
rs62396334	cg09580153	ENSG00000161912.17	0.882813466425548
rs62396343	cg09580153	ENSG00000161912.17	0.882813466425548
rs62396344	cg09580153	ENSG00000161912.17	0.882813466425548
rs62396348	cg09580153	ENSG00000161912.17	0.882813466425548
rs6918289	cg09580153	ENSG00000161912.17	0.882813466425548
rs72856298	cg09580153	ENSG00000161912.17	0.882813466425548
rs62396300	cg09580153	ENSG00000161912.17	0.882813466425548
rs72856259	cg09580153	ENSG00000161912.17	0.882813466425548
rs72856266	cg09580153	ENSG00000161912.17	0.882813466425548
rs78609059	cg09580153	ENSG00000161912.17	0.882813466425548
rs11964892	cg09580153	ENSG00000161912.17	0.882813466425548
rs62396303	cg09580153	ENSG00000161912.17	0.882813466425548
rs62396304	cg09580153	ENSG00000161912.17	0.882813466425548
rs62396307	cg09580153	ENSG00000161912.17	0.882813466425548
rs62396308	cg09580153	ENSG00000161912.17	0.882813466425548
rs62396340	cg09580153	ENSG00000161912.17	0.882813466425548
rs6900025	cg09580153	ENSG00000161912.17	0.882813466425548
rs442236	cg06786860	ENSG00000117791.15	0.925246497717005
rs774132	cg06786860	ENSG00000117791.15	0.925246497717005
rs369049	cg06786860	ENSG00000117791.15	0.925246497717005
rs438597	cg06786860	ENSG00000117791.15	0.925246497717005
rs365798	cg06786860	ENSG00000117791.15	0.925246497717005
rs382451	cg06786860	ENSG00000117791.15	0.925246497717005
rs796486	cg06786860	ENSG00000117791.15	0.925246497717005
rs2960544	cg06786860	ENSG00000162817.6	0.978339818030949
rs369049	cg06786860	ENSG00000162817.6	0.978339818030949
rs438597	cg06786860	ENSG00000162817.6	0.978339818030949
rs365798	cg06786860	ENSG00000162817.6	0.978339818030949
rs774132	cg06786860	ENSG00000162817.6	0.978339818030949
rs405196	cg06786860	ENSG00000162817.6	0.978339818030949
rs379218	cg06786860	ENSG00000162817.6	0.978339818030949
rs381106	cg06786860	ENSG00000162817.6	0.978339818030949
rs442236	cg06786860	ENSG00000162817.6	0.978339818030949
rs337153	cg06786860	ENSG00000162817.6	0.978339818030949
rs426020	cg06786860	ENSG00000162817.6	0.978339818030949
rs337154	cg06786860	ENSG00000162817.6	0.978339818030949
rs414838	cg06786860	ENSG00000162817.6	0.978339818030949
rs6997731	cg25569470	ENSG00000104332.11	0.954467462613986
rs7826408	cg25569470	ENSG00000104332.11	0.954467462613986
rs12319344	cg10201141	ENSG00000010626.14	0.9973257085122
rs3759349	cg10201141	ENSG00000010626.14	0.9973257085122
rs12319344	cg10201141	ENSG00000111671.9	0.997325708393095
rs3759349	cg10201141	ENSG00000111671.9	0.997325708393095
rs2394253	cg23681866	ENSG00000181126.13	0.990389457274634
rs2860580	cg23681866	ENSG00000204622.11	0.989450603918513
rs9260475	cg23681866	ENSG00000204622.11	0.989450603918513
rs2517707	cg23681866	ENSG00000204622.11	0.989450603918513
rs9260415	cg23681866	ENSG00000204622.11	0.989450603918513
rs9260417	cg23681866	ENSG00000204622.11	0.989450603918513
rs9260492	cg23681866	ENSG00000204622.11	0.989450603918513
rs7747253	cg23681866	ENSG00000204622.11	0.989450603918513
rs2734960	cg23681866	ENSG00000204642.13	0.805069585035421
rs28749139	cg23681866	ENSG00000204642.13	0.805069585035421
rs12153924	cg23681866	ENSG00000204642.13	0.805069585035421
rs3903160	cg23681866	ENSG00000204642.13	0.805069585035421
rs9393984	cg23681866	ENSG00000204642.13	0.805069585035421
rs41265824	cg23681866	ENSG00000204642.13	0.805069585035421
rs9295825	cg23681866	ENSG00000204642.13	0.805069585035421
rs9366750	cg23681866	ENSG00000204642.13	0.805069585035421
rs11752303	cg23681866	ENSG00000204642.13	0.805069585035421
rs2508035	cg23681866	ENSG00000204642.13	0.805069585035421
rs4713274	cg23681866	ENSG00000204642.13	0.805069585035421
rs4713275	cg23681866	ENSG00000204642.13	0.805069585035421
rs9357088	cg23681866	ENSG00000204642.13	0.805069585035421
rs4713279	cg23681866	ENSG00000204642.13	0.805069585035421
rs4959010	cg23681866	ENSG00000204642.13	0.805069585035421
rs2735097	cg23681866	ENSG00000204644.9	0.876822521645716
rs2735098	cg23681866	ENSG00000204644.9	0.876822521645716
rs2975049	cg23681866	ENSG00000204644.9	0.876822521645716
rs4959010	cg23681866	ENSG00000204644.9	0.876822521645716
rs9260417	cg23681866	ENSG00000206503.12	0.983739182243273
rs9260475	cg23681866	ENSG00000206503.12	0.983739182243273
rs9260492	cg23681866	ENSG00000206503.12	0.983739182243273
rs7747253	cg23681866	ENSG00000206503.12	0.983739182243273
rs2860580	cg23681866	ENSG00000230521.1	0.989603168259256
rs2571405	cg23681866	ENSG00000230795.3	0.993745354217637
rs4959010	cg23681866	ENSG00000235821.1	0.926388725421428
rs12193100	cg23681866	ENSG00000235821.1	0.926388725421428
rs12195207	cg23681866	ENSG00000235821.1	0.926388725421428
rs12202241	cg23681866	ENSG00000235821.1	0.926388725421428
rs4248143	cg23681866	ENSG00000235821.1	0.926388725421428
rs4713270	cg23681866	ENSG00000235821.1	0.926388725421428
rs4959038	cg23681866	ENSG00000235821.1	0.926388725421428
rs6916422	cg23681866	ENSG00000235821.1	0.926388725421428
rs6916451	cg23681866	ENSG00000235821.1	0.926388725421428
rs6935024	cg23681866	ENSG00000235821.1	0.926388725421428
rs6941600	cg23681866	ENSG00000235821.1	0.926388725421428
rs9378142	cg23681866	ENSG00000235821.1	0.926388725421428
rs3903160	cg23681866	ENSG00000235821.1	0.926388725421428
rs2734960	cg23681866	ENSG00000235821.1	0.926388725421428
rs41265824	cg23681866	ENSG00000235821.1	0.926388725421428
rs9295825	cg23681866	ENSG00000235821.1	0.926388725421428
rs9366750	cg23681866	ENSG00000235821.1	0.926388725421428
rs9393984	cg23681866	ENSG00000235821.1	0.926388725421428
rs11752303	cg23681866	ENSG00000235821.1	0.926388725421428
rs2508035	cg23681866	ENSG00000235821.1	0.926388725421428
rs4713274	cg23681866	ENSG00000235821.1	0.926388725421428
rs4713275	cg23681866	ENSG00000235821.1	0.926388725421428
rs9357088	cg23681866	ENSG00000235821.1	0.926388725421428
rs2734960	cg23681866	ENSG00000239257.1	0.896974380405604
rs28749139	cg23681866	ENSG00000239257.1	0.896974380405604
rs3903160	cg23681866	ENSG00000239257.1	0.896974380405604
rs28749142	cg23681866	ENSG00000239257.1	0.896974380405604
rs9393984	cg23681866	ENSG00000239257.1	0.896974380405604
rs12153924	cg23681866	ENSG00000239257.1	0.896974380405604
rs11752303	cg23681866	ENSG00000239257.1	0.896974380405604
rs2508035	cg23681866	ENSG00000239257.1	0.896974380405604
rs4713274	cg23681866	ENSG00000239257.1	0.896974380405604
rs4713275	cg23681866	ENSG00000239257.1	0.896974380405604
rs9357088	cg23681866	ENSG00000239257.1	0.896974380405604
rs11888459	cg11811840	ENSG00000228445.1	0.971966759140108
rs7564935	cg11811840	ENSG00000228445.1	0.971966759140108
rs10178992	cg11811840	ENSG00000228445.1	0.971966759140108
rs7604115	cg11811840	ENSG00000228445.1	0.971966759140108
rs11673726	cg11811840	ENSG00000228445.1	0.971966759140108
rs11891311	cg11811840	ENSG00000233445.1	0.956125265996902
rs10178992	cg11811840	ENSG00000233445.1	0.956125265996902
rs7604115	cg11811840	ENSG00000233445.1	0.956125265996902
rs11673726	cg11811840	ENSG00000233445.1	0.956125265996902
rs4477910	cg11811840	ENSG00000233445.1	0.956125265996902
rs7576166	cg11811840	ENSG00000233445.1	0.956125265996902
rs2018985	cg11811840	ENSG00000233445.1	0.956125265996902
rs1983023	cg11811840	ENSG00000233445.1	0.956125265996902
rs6431625	cg11811840	ENSG00000233445.1	0.956125265996902
rs11888459	cg11811840	ENSG00000233445.1	0.956125265996902
rs7564935	cg11811840	ENSG00000233445.1	0.956125265996902
rs1976391	cg11811840	ENSG00000241635.7	0.97493095448876
rs4148325	cg11811840	ENSG00000241635.7	0.97493095448876
rs887829	cg11811840	ENSG00000241635.7	0.97493095448876
rs6742078	cg11811840	ENSG00000241635.7	0.97493095448876
rs4148324	cg11811840	ENSG00000241635.7	0.97493095448876
rs3771341	cg11811840	ENSG00000241635.7	0.97493095448876
rs34352510	cg11811840	ENSG00000241635.7	0.97493095448876
rs929596	cg11811840	ENSG00000241635.7	0.97493095448876
rs2885296	cg11811840	ENSG00000241635.7	0.97493095448876
rs11695484	cg11811840	ENSG00000241635.7	0.97493095448876
rs17864701	cg11811840	ENSG00000241635.7	0.97493095448876
rs10929302	cg11811840	ENSG00000241635.7	0.97493095448876
rs6714634	cg11811840	ENSG00000241635.7	0.97493095448876
rs6747843	cg11811840	ENSG00000241635.7	0.97493095448876
rs6744284	cg11811840	ENSG00000241635.7	0.97493095448876
rs869283	cg11811840	ENSG00000243135.6	0.933965082612456
rs1983023	cg11811840	ENSG00000243135.6	0.933965082612456
rs6431625	cg11811840	ENSG00000243135.6	0.933965082612456
rs6749496	cg11811840	ENSG00000243135.6	0.933965082612456
rs10179091	cg11811840	ENSG00000243135.6	0.933965082612456
rs4148326	cg11811840	ENSG00000243135.6	0.933965082612456
rs3821242	cg11811840	ENSG00000243135.6	0.933965082612456
rs4663971	cg11811840	ENSG00000243135.6	0.933965082612456
rs4477910	cg11811840	ENSG00000243135.6	0.933965082612456
rs7576166	cg11811840	ENSG00000243135.6	0.933965082612456
rs3755319	cg11811840	ENSG00000243135.6	0.933965082612456
rs2018985	cg11811840	ENSG00000243135.6	0.933965082612456
rs10929301	cg11811840	ENSG00000243135.6	0.933965082612456
rs2008595	cg11811840	ENSG00000243135.6	0.933965082612456
rs2361501	cg11811840	ENSG00000243135.6	0.933965082612456
rs3806597	cg11811840	ENSG00000243135.6	0.933965082612456
rs4399719	cg11811840	ENSG00000243135.6	0.933965082612456
rs10820602	cg04734572	ENSG00000136824.18	0.959505040540653
rs4742903	cg04734572	ENSG00000136824.18	0.959505040540653
rs10991119	cg04734572	ENSG00000136824.18	0.959505040540653
rs7872034	cg04734572	ENSG00000136824.18	0.959505040540653
rs10122512	cg04734572	ENSG00000136824.18	0.959505040540653
rs10820603	cg04734572	ENSG00000136824.18	0.959505040540653
rs7023085	cg04734572	ENSG00000136824.18	0.959505040540653
rs10820601	cg04734572	ENSG00000136824.18	0.959505040540653
rs2122577	cg04734572	ENSG00000136824.18	0.959505040540653
rs2274724	cg04734572	ENSG00000136824.18	0.959505040540653
rs7859034	cg04734572	ENSG00000136824.18	0.959505040540653
rs7875007	cg04734572	ENSG00000136824.18	0.959505040540653
rs4743687	cg04734572	ENSG00000136824.18	0.959505040540653
rs12117357	cg26573807	ENSG00000040487.12	0.967929009033253
rs3748756	cg26573807	ENSG00000040487.12	0.967929009033253
rs12118471	cg26573807	ENSG00000053371.12	0.943792371101
rs35173191	cg26573807	ENSG00000053371.12	0.943792371101
rs3741921	cg15411984	ENSG00000010626.14	0.969801717372817
rs1007924	cg15411984	ENSG00000010626.14	0.969801717372817
rs2238116	cg15411984	ENSG00000010626.14	0.969801717372817
rs59114585	cg15411984	ENSG00000010626.14	0.969801717372817
rs58091106	cg15411984	ENSG00000010626.14	0.969801717372817
rs6489739	cg15411984	ENSG00000111671.9	0.953101865000773
rs10849531	cg15411984	ENSG00000111671.9	0.953101865000773
rs7316447	cg15411984	ENSG00000111671.9	0.953101865000773
rs2001004	cg15411984	ENSG00000111671.9	0.953101865000773
rs7306727	cg15411984	ENSG00000111676.14	0.983136023719305
rs7965269	cg15411984	ENSG00000111676.14	0.983136023719305
rs34199021	cg15411984	ENSG00000111676.14	0.983136023719305
rs3087835	cg15411984	ENSG00000111676.14	0.983136023719305
rs2071076	cg15411984	ENSG00000111676.14	0.983136023719305
rs2819460	cg15895213	ENSG00000140104.13	0.941306872761285
rs12885406	cg15895213	ENSG00000140104.13	0.941306872761285
rs2582574	cg15895213	ENSG00000140104.13	0.941306872761285
rs12883995	cg15895213	ENSG00000140104.13	0.941306872761285
rs2582577	cg15895213	ENSG00000140104.13	0.941306872761285
rs2819457	cg15895213	ENSG00000140104.13	0.941306872761285
rs2819458	cg15895213	ENSG00000140104.13	0.941306872761285
rs2283797	cg05232364	ENSG00000228050.1	0.868597234468225
rs3127221	cg01627594	ENSG00000092820.17	0.924502707666471
rs3127223	cg01627594	ENSG00000092820.17	0.924502707666471
rs3127222	cg01627594	ENSG00000092820.17	0.924502707666471
rs3102997	cg01627594	ENSG00000092820.17	0.924502707666471
rs3102972	cg01627594	ENSG00000092820.17	0.924502707666471
rs3123102	cg01627594	ENSG00000092820.17	0.924502707666471
rs3123105	cg01627594	ENSG00000092820.17	0.924502707666471
rs3123106	cg01627594	ENSG00000092820.17	0.924502707666471
rs3127206	cg01627594	ENSG00000092820.17	0.924502707666471
rs3102971	cg01627594	ENSG00000092820.17	0.924502707666471
rs3123107	cg01627594	ENSG00000092820.17	0.924502707666471
rs3127204	cg01627594	ENSG00000092820.17	0.924502707666471
rs5025999	cg01627594	ENSG00000092820.17	0.924502707666471
rs3127207	cg01627594	ENSG00000092820.17	0.924502707666471
rs3102970	cg01627594	ENSG00000092820.17	0.924502707666471
rs3127203	cg01627594	ENSG00000092820.17	0.924502707666471
rs1362125	cg22298860	ENSG00000204642.13	0.970635922898694
rs2072895	cg22298860	ENSG00000204642.13	0.970635922898694
rs2076179	cg22298860	ENSG00000204642.13	0.970635922898694
rs2523404	cg22298860	ENSG00000204642.13	0.970635922898694
rs2523405	cg22298860	ENSG00000204642.13	0.970635922898694
rs2735059	cg22298860	ENSG00000204642.13	0.970635922898694
rs2735060	cg22298860	ENSG00000204642.13	0.970635922898694
rs1362125	cg22298860	ENSG00000204644.9	0.969705389276386
rs2072895	cg22298860	ENSG00000204644.9	0.969705389276386
rs2076179	cg22298860	ENSG00000204644.9	0.969705389276386
rs2523404	cg22298860	ENSG00000204644.9	0.969705389276386
rs2523405	cg22298860	ENSG00000204644.9	0.969705389276386
rs2735059	cg22298860	ENSG00000204644.9	0.969705389276386
rs2735060	cg22298860	ENSG00000204644.9	0.969705389276386
rs2394160	cg22298860	ENSG00000204644.9	0.969705389276386
rs2517940	cg22298860	ENSG00000204644.9	0.969705389276386
rs2517944	cg22298860	ENSG00000204644.9	0.969705389276386
rs2523387	cg22298860	ENSG00000204644.9	0.969705389276386
rs2523388	cg22298860	ENSG00000204644.9	0.969705389276386
rs2523389	cg22298860	ENSG00000204644.9	0.969705389276386
rs2523391	cg22298860	ENSG00000204644.9	0.969705389276386
rs2523393	cg22298860	ENSG00000204644.9	0.969705389276386
rs2523395	cg22298860	ENSG00000204644.9	0.969705389276386
rs2523396	cg22298860	ENSG00000204644.9	0.969705389276386
rs2523397	cg22298860	ENSG00000204644.9	0.969705389276386
rs2735052	cg22298860	ENSG00000204644.9	0.969705389276386
rs2743917	cg22298860	ENSG00000204644.9	0.969705389276386
rs2743919	cg22298860	ENSG00000204644.9	0.969705389276386
rs2844830	cg22298860	ENSG00000204644.9	0.969705389276386
rs2844831	cg22298860	ENSG00000204644.9	0.969705389276386
rs2743948	cg22298860	ENSG00000235821.1	0.927383684327813
rs2076176	cg22298860	ENSG00000235821.1	0.927383684327813
rs2394159	cg22298860	ENSG00000235821.1	0.927383684327813
rs2523402	cg22298860	ENSG00000235821.1	0.927383684327813
rs2735051	cg22298860	ENSG00000235821.1	0.927383684327813
rs2743918	cg22298860	ENSG00000235821.1	0.927383684327813
rs2743922	cg22298860	ENSG00000235821.1	0.927383684327813
rs2743949	cg22298860	ENSG00000235821.1	0.927383684327813
rs2844846	cg22298860	ENSG00000235821.1	0.927383684327813
rs2844841	cg22298860	ENSG00000235821.1	0.927383684327813
rs2743951	cg22298860	ENSG00000235821.1	0.927383684327813
rs2394160	cg22298860	ENSG00000235821.1	0.927383684327813
rs2517940	cg22298860	ENSG00000235821.1	0.927383684327813
rs2517944	cg22298860	ENSG00000235821.1	0.927383684327813
rs2523387	cg22298860	ENSG00000235821.1	0.927383684327813
rs2523388	cg22298860	ENSG00000235821.1	0.927383684327813
rs2523389	cg22298860	ENSG00000235821.1	0.927383684327813
rs2523391	cg22298860	ENSG00000235821.1	0.927383684327813
rs2523393	cg22298860	ENSG00000235821.1	0.927383684327813
rs2523395	cg22298860	ENSG00000235821.1	0.927383684327813
rs2523396	cg22298860	ENSG00000235821.1	0.927383684327813
rs2523397	cg22298860	ENSG00000235821.1	0.927383684327813
rs2735052	cg22298860	ENSG00000235821.1	0.927383684327813
rs2743917	cg22298860	ENSG00000235821.1	0.927383684327813
rs2743919	cg22298860	ENSG00000235821.1	0.927383684327813
rs2844830	cg22298860	ENSG00000235821.1	0.927383684327813
rs2844841	cg22298860	ENSG00000239257.1	0.869404769399591
rs2076176	cg22298860	ENSG00000239257.1	0.869404769399591
rs2394159	cg22298860	ENSG00000239257.1	0.869404769399591
rs2523402	cg22298860	ENSG00000239257.1	0.869404769399591
rs2735051	cg22298860	ENSG00000239257.1	0.869404769399591
rs2743918	cg22298860	ENSG00000239257.1	0.869404769399591
rs2743922	cg22298860	ENSG00000239257.1	0.869404769399591
rs2743949	cg22298860	ENSG00000239257.1	0.869404769399591
rs2844846	cg22298860	ENSG00000239257.1	0.869404769399591
rs2394160	cg22298860	ENSG00000239257.1	0.869404769399591
rs2517940	cg22298860	ENSG00000239257.1	0.869404769399591
rs2517944	cg22298860	ENSG00000239257.1	0.869404769399591
rs2523387	cg22298860	ENSG00000239257.1	0.869404769399591
rs2523388	cg22298860	ENSG00000239257.1	0.869404769399591
rs2523389	cg22298860	ENSG00000239257.1	0.869404769399591
rs2523391	cg22298860	ENSG00000239257.1	0.869404769399591
rs2523393	cg22298860	ENSG00000239257.1	0.869404769399591
rs2523395	cg22298860	ENSG00000239257.1	0.869404769399591
rs2523396	cg22298860	ENSG00000239257.1	0.869404769399591
rs2523397	cg22298860	ENSG00000239257.1	0.869404769399591
rs2735052	cg22298860	ENSG00000239257.1	0.869404769399591
rs2743917	cg22298860	ENSG00000239257.1	0.869404769399591
rs2743919	cg22298860	ENSG00000239257.1	0.869404769399591
rs2844830	cg22298860	ENSG00000239257.1	0.869404769399591
rs2844831	cg22298860	ENSG00000239257.1	0.869404769399591
rs2844832	cg22298860	ENSG00000239257.1	0.869404769399591
rs2735057	cg22298860	ENSG00000239257.1	0.869404769399591
rs2743948	cg22298860	ENSG00000239257.1	0.869404769399591
rs1362125	cg22298860	ENSG00000239257.1	0.869404769399591
rs2072895	cg22298860	ENSG00000239257.1	0.869404769399591
rs2076179	cg22298860	ENSG00000239257.1	0.869404769399591
rs2523390	cg22298860	ENSG00000273340.1	0.885775600578665
rs2844841	cg22298860	ENSG00000273340.1	0.885775600578665
rs1736919	cg22298860	ENSG00000281831.1	0.995912992818287
rs56311450	cg27456987	ENSG00000125445.10	0.973374786230239
rs6501818	cg27456987	ENSG00000125445.10	0.973374786230239
rs6501819	cg27456987	ENSG00000125445.10	0.973374786230239
rs72851941	cg27456987	ENSG00000125445.10	0.973374786230239
rs73362233	cg27456987	ENSG00000125445.10	0.973374786230239
rs8074291	cg27456987	ENSG00000125445.10	0.973374786230239
rs8079373	cg27456987	ENSG00000125445.10	0.973374786230239
rs56311450	cg27456987	ENSG00000125450.10	0.908973940654575
rs6501818	cg27456987	ENSG00000125450.10	0.908973940654575
rs6501819	cg27456987	ENSG00000125450.10	0.908973940654575
rs72851941	cg27456987	ENSG00000125450.10	0.908973940654575
rs73362233	cg27456987	ENSG00000125450.10	0.908973940654575
rs8074291	cg27456987	ENSG00000125450.10	0.908973940654575
rs8079373	cg27456987	ENSG00000125450.10	0.908973940654575
rs60973410	cg27456987	ENSG00000125450.10	0.908973940654575
rs13335015	cg18028222	ENSG00000103550.13	0.982969755977982
rs66751349	cg18028222	ENSG00000103550.13	0.982969755977982
rs2883659	cg18028222	ENSG00000103550.13	0.982969755977982
rs9941245	cg18028222	ENSG00000103550.13	0.982969755977982
rs12102869	cg18028222	ENSG00000103550.13	0.982969755977982
rs9921401	cg18028222	ENSG00000103550.13	0.982969755977982
rs66674044	cg18028222	ENSG00000103550.13	0.982969755977982
rs13335003	cg18028222	ENSG00000103550.13	0.982969755977982
rs11640071	cg00034003	ENSG00000278341.1	0.957094102761184
rs73262659	cg00034003	ENSG00000278341.1	0.957094102761184
rs11641365	cg00034003	ENSG00000278341.1	0.957094102761184
rs2290895	cg00034003	ENSG00000278341.1	0.957094102761184
rs73262667	cg00034003	ENSG00000278341.1	0.957094102761184
rs57958330	cg00034003	ENSG00000278341.1	0.957094102761184
rs73262644	cg00034003	ENSG00000278341.1	0.957094102761184
rs2290904	cg00034003	ENSG00000278341.1	0.957094102761184
rs57817451	cg00034003	ENSG00000278341.1	0.957094102761184
rs881633	cg00034003	ENSG00000278341.1	0.957094102761184
rs9783938	cg07614783	ENSG00000197782.14	0.954388396238576
rs234299	cg07614783	ENSG00000197782.14	0.954388396238576
rs416283	cg07614783	ENSG00000197782.14	0.954388396238576
rs234352	cg07614783	ENSG00000197782.14	0.954388396238576
rs234356	cg07614783	ENSG00000197782.14	0.954388396238576
rs234303	cg07614783	ENSG00000197782.14	0.954388396238576
rs16973950	cg07614783	ENSG00000197782.14	0.954388396238576
rs234304	cg07614783	ENSG00000197782.14	0.954388396238576
rs234306	cg07614783	ENSG00000197782.14	0.954388396238576
rs234310	cg07614783	ENSG00000197782.14	0.954388396238576
rs234318	cg07614783	ENSG00000197782.14	0.954388396238576
rs234370	cg07614783	ENSG00000197782.14	0.954388396238576
rs234371	cg07614783	ENSG00000197782.14	0.954388396238576
rs615215	cg07614783	ENSG00000197782.14	0.954388396238576
rs170901	cg07614783	ENSG00000275395.4	0.945516068709725
rs392958	cg07614783	ENSG00000275395.4	0.945516068709725
rs234315	cg07614783	ENSG00000275395.4	0.945516068709725
rs234301	cg07614783	ENSG00000275395.4	0.945516068709725
rs234314	cg07614783	ENSG00000275395.4	0.945516068709725
rs234323	cg07614783	ENSG00000275395.4	0.945516068709725
rs234324	cg07614783	ENSG00000275395.4	0.945516068709725
rs234325	cg07614783	ENSG00000275395.4	0.945516068709725
rs234326	cg07614783	ENSG00000275395.4	0.945516068709725
rs234328	cg07614783	ENSG00000275395.4	0.945516068709725
rs234374	cg07614783	ENSG00000275395.4	0.945516068709725
rs10417013	cg07614783	ENSG00000275395.4	0.945516068709725
rs234317	cg07614783	ENSG00000275395.4	0.945516068709725
rs234341	cg07614783	ENSG00000275395.4	0.945516068709725
rs2542303	cg07614783	ENSG00000275395.4	0.945516068709725
rs365055	cg07614783	ENSG00000275395.4	0.945516068709725
rs404754	cg07614783	ENSG00000275395.4	0.945516068709725
rs371500	cg07614783	ENSG00000275395.4	0.945516068709725
rs234313	cg07614783	ENSG00000275395.4	0.945516068709725
rs234355	cg07614783	ENSG00000275395.4	0.945516068709725
rs113273770	cg03374559	ENSG00000214087.8	0.866260431526994
rs62074679	cg03374559	ENSG00000214087.8	0.866260431526994
rs62074734	cg03374559	ENSG00000214087.8	0.866260431526994
rs146573045	cg03374559	ENSG00000214087.8	0.866260431526994
rs62074736	cg03374559	ENSG00000214087.8	0.866260431526994
rs62074750	cg03374559	ENSG00000214087.8	0.866260431526994
rs62074745	cg03374559	ENSG00000214087.8	0.866260431526994
rs62074746	cg03374559	ENSG00000214087.8	0.866260431526994
rs62074738	cg03374559	ENSG00000214087.8	0.866260431526994
rs62074739	cg03374559	ENSG00000214087.8	0.866260431526994
rs4395803	cg12556325	ENSG00000127399.14	0.974335838485112
rs4395803	cg12556325	ENSG00000261305.1	0.973503880280175
rs3800781	cg12556325	ENSG00000261305.1	0.973503880280175
rs11764936	cg12556325	ENSG00000261305.1	0.973503880280175
rs3800780	cg12556325	ENSG00000261305.1	0.973503880280175
rs1047586	cg12556325	ENSG00000261305.1	0.973503880280175
rs3735169	cg12556325	ENSG00000261305.1	0.973503880280175
rs3735170	cg12556325	ENSG00000261305.1	0.973503880280175
rs11765692	cg12556325	ENSG00000261305.1	0.973503880280175
rs11538922	cg12556325	ENSG00000261305.1	0.973503880280175
rs2208863	cg23296006	ENSG00000225766.9	0.983250669378156
rs7494340	cg23296006	ENSG00000225766.9	0.983250669378156
rs9743655	cg23296006	ENSG00000225766.9	0.983250669378156
rs2018922	cg23296006	ENSG00000225766.9	0.983250669378156
rs10129736	cg23296006	ENSG00000225766.9	0.983250669378156
rs10118245	cg19503992	ENSG00000268996.3	0.991993488466459
rs7848423	cg19503992	ENSG00000268996.3	0.991993488466459
rs57350570	cg02458521	ENSG00000100867.14	0.985596843038189
rs1015730	cg02458521	ENSG00000213983.11	0.912811608397808
rs1015731	cg02458521	ENSG00000213983.11	0.912811608397808
rs118437	cg02458521	ENSG00000213983.11	0.912811608397808
rs1535493	cg02458521	ENSG00000213983.11	0.912811608397808
rs1535492	cg02458521	ENSG00000213983.11	0.912811608397808
rs17794525	cg02458521	ENSG00000213983.11	0.912811608397808
rs7198879	cg08470892	ENSG00000095917.13	0.959965755911932
rs7204535	cg08470892	ENSG00000095917.13	0.959965755911932
rs7198879	cg08470892	ENSG00000197253.13	0.93170965118549
rs7204535	cg08470892	ENSG00000197253.13	0.93170965118549
rs1420626	cg17220337	ENSG00000246705.4	0.946943157795144
rs10772802	cg17220337	ENSG00000246705.4	0.946943157795144
rs4764122	cg17220337	ENSG00000246705.4	0.946943157795144
rs4764118	cg17220337	ENSG00000246705.4	0.946943157795144
rs10846051	cg17220337	ENSG00000246705.4	0.946943157795144
rs2114840	cg17220337	ENSG00000246705.4	0.946943157795144
rs247331	cg17220337	ENSG00000246705.4	0.946943157795144
rs247361	cg17220337	ENSG00000246705.4	0.946943157795144
rs247362	cg17220337	ENSG00000246705.4	0.946943157795144
rs7134320	cg17220337	ENSG00000246705.4	0.946943157795144
rs8181660	cg17220337	ENSG00000246705.4	0.946943157795144
rs4763393	cg17220337	ENSG00000246705.4	0.946943157795144
rs247333	cg17220337	ENSG00000246705.4	0.946943157795144
rs247332	cg17220337	ENSG00000246705.4	0.946943157795144
rs2417385	cg17220337	ENSG00000246705.4	0.946943157795144
rs56121964	cg17220337	ENSG00000246705.4	0.946943157795144
rs12423828	cg17220337	ENSG00000246705.4	0.946943157795144
rs2114839	cg17220337	ENSG00000246705.4	0.946943157795144
rs4764119	cg17220337	ENSG00000246705.4	0.946943157795144
rs7977144	cg17220337	ENSG00000246705.4	0.946943157795144
rs7977146	cg17220337	ENSG00000246705.4	0.946943157795144
rs984334	cg17220337	ENSG00000246705.4	0.946943157795144
rs10846050	cg17220337	ENSG00000246705.4	0.946943157795144
rs11056134	cg17220337	ENSG00000246705.4	0.946943157795144
rs36068159	cg17220337	ENSG00000246705.4	0.946943157795144
rs7971419	cg17220337	ENSG00000246705.4	0.946943157795144
rs6774977	cg12932813	ENSG00000244119.1	0.93389638033509
rs6763728	cg12932813	ENSG00000244119.1	0.93389638033509
rs2293494	cg12932813	ENSG00000244119.1	0.93389638033509
rs6777292	cg12932813	ENSG00000244119.1	0.93389638033509
rs7621068	cg12932813	ENSG00000244119.1	0.93389638033509
rs204995	cg03280235	ENSG00000204308.7	0.985764131515135
rs204992	cg03280235	ENSG00000204308.7	0.985764131515135
rs176095	cg03280235	ENSG00000204308.7	0.985764131515135
rs204993	cg03280235	ENSG00000204308.7	0.985764131515135
rs204994	cg03280235	ENSG00000204308.7	0.985764131515135
rs3132935	cg03280235	ENSG00000204308.7	0.985764131515135
rs3134605	cg03280235	ENSG00000204308.7	0.985764131515135
rs3130292	cg03280235	ENSG00000204308.7	0.985764131515135
rs204995	cg03280235	ENSG00000204310.12	0.936053997736798
rs204993	cg03280235	ENSG00000204310.12	0.936053997736798
rs204992	cg03280235	ENSG00000204310.12	0.936053997736798
rs176095	cg03280235	ENSG00000204310.12	0.936053997736798
rs204994	cg03280235	ENSG00000204310.12	0.936053997736798
rs204989	cg03280235	ENSG00000204310.12	0.936053997736798
rs204990	cg03280235	ENSG00000204310.12	0.936053997736798
rs204991	cg03280235	ENSG00000204310.12	0.936053997736798
rs204995	cg03280235	ENSG00000204338.8	0.870954830571965
rs204989	cg03280235	ENSG00000204338.8	0.870954830571965
rs204990	cg03280235	ENSG00000204338.8	0.870954830571965
rs204991	cg03280235	ENSG00000204338.8	0.870954830571965
rs204989	cg03280235	ENSG00000244731.7	0.9799159044017
rs204990	cg03280235	ENSG00000244731.7	0.9799159044017
rs204991	cg03280235	ENSG00000244731.7	0.9799159044017
rs204994	cg03280235	ENSG00000244731.7	0.9799159044017
rs204992	cg03280235	ENSG00000244731.7	0.9799159044017
rs176095	cg03280235	ENSG00000244731.7	0.9799159044017
rs9938414	cg08112596	ENSG00000102910.13	0.908905797487104
rs112904913	cg08112596	ENSG00000102910.13	0.908905797487104
rs7195606	cg08112596	ENSG00000102910.13	0.908905797487104
rs7185951	cg08112596	ENSG00000121270.15	0.903336456536436
rs113855339	cg08112596	ENSG00000121270.15	0.903336456536436
rs7195606	cg08112596	ENSG00000121270.15	0.903336456536436
rs10521167	cg08112596	ENSG00000121270.15	0.903336456536436
rs111886126	cg08112596	ENSG00000121270.15	0.903336456536436
rs112037239	cg08112596	ENSG00000121270.15	0.903336456536436
rs112070127	cg08112596	ENSG00000121270.15	0.903336456536436
rs112408414	cg08112596	ENSG00000121270.15	0.903336456536436
rs112433800	cg08112596	ENSG00000121270.15	0.903336456536436
rs112624830	cg08112596	ENSG00000121270.15	0.903336456536436
rs113241663	cg08112596	ENSG00000121270.15	0.903336456536436
rs113647089	cg08112596	ENSG00000121270.15	0.903336456536436
rs11859911	cg08112596	ENSG00000121270.15	0.903336456536436
rs11861348	cg08112596	ENSG00000121270.15	0.903336456536436
rs11861379	cg08112596	ENSG00000121270.15	0.903336456536436
rs11863414	cg08112596	ENSG00000121270.15	0.903336456536436
rs11865596	cg08112596	ENSG00000121270.15	0.903336456536436
rs11866225	cg08112596	ENSG00000121270.15	0.903336456536436
rs13331031	cg08112596	ENSG00000121270.15	0.903336456536436
rs13332304	cg08112596	ENSG00000121270.15	0.903336456536436
rs13334052	cg08112596	ENSG00000121270.15	0.903336456536436
rs13336542	cg08112596	ENSG00000121270.15	0.903336456536436
rs13336625	cg08112596	ENSG00000121270.15	0.903336456536436
rs13336759	cg08112596	ENSG00000121270.15	0.903336456536436
rs13337955	cg08112596	ENSG00000121270.15	0.903336456536436
rs13338105	cg08112596	ENSG00000121270.15	0.903336456536436
rs16945988	cg08112596	ENSG00000121270.15	0.903336456536436
rs16945990	cg08112596	ENSG00000121270.15	0.903336456536436
rs16946006	cg08112596	ENSG00000121270.15	0.903336456536436
rs16946011	cg08112596	ENSG00000121270.15	0.903336456536436
rs16946014	cg08112596	ENSG00000121270.15	0.903336456536436
rs28842015	cg08112596	ENSG00000121270.15	0.903336456536436
rs28849445	cg08112596	ENSG00000121270.15	0.903336456536436
rs4325548	cg08112596	ENSG00000121270.15	0.903336456536436
rs4340327	cg08112596	ENSG00000121270.15	0.903336456536436
rs58938063	cg08112596	ENSG00000121270.15	0.903336456536436
rs7186126	cg08112596	ENSG00000121270.15	0.903336456536436
rs7186982	cg08112596	ENSG00000121270.15	0.903336456536436
rs7187166	cg08112596	ENSG00000121270.15	0.903336456536436
rs7191181	cg08112596	ENSG00000121270.15	0.903336456536436
rs7202089	cg08112596	ENSG00000121270.15	0.903336456536436
rs7203378	cg08112596	ENSG00000121270.15	0.903336456536436
rs7203432	cg08112596	ENSG00000121270.15	0.903336456536436
rs73546439	cg08112596	ENSG00000121270.15	0.903336456536436
rs73555630	cg08112596	ENSG00000121270.15	0.903336456536436
rs73555643	cg08112596	ENSG00000121270.15	0.903336456536436
rs7359477	cg08112596	ENSG00000121270.15	0.903336456536436
rs8043685	cg08112596	ENSG00000121270.15	0.903336456536436
rs8043751	cg08112596	ENSG00000121270.15	0.903336456536436
rs8047397	cg08112596	ENSG00000121270.15	0.903336456536436
rs8049398	cg08112596	ENSG00000121270.15	0.903336456536436
rs8051546	cg08112596	ENSG00000121270.15	0.903336456536436
rs8051852	cg08112596	ENSG00000121270.15	0.903336456536436
rs8054117	cg08112596	ENSG00000121270.15	0.903336456536436
rs8054444	cg08112596	ENSG00000121270.15	0.903336456536436
rs8055128	cg08112596	ENSG00000121270.15	0.903336456536436
rs8056100	cg08112596	ENSG00000121270.15	0.903336456536436
rs8056143	cg08112596	ENSG00000121270.15	0.903336456536436
rs8056692	cg08112596	ENSG00000121270.15	0.903336456536436
rs8058396	cg08112596	ENSG00000121270.15	0.903336456536436
rs8060696	cg08112596	ENSG00000121270.15	0.903336456536436
rs8060722	cg08112596	ENSG00000121270.15	0.903336456536436
rs8062407	cg08112596	ENSG00000121270.15	0.903336456536436
rs9930843	cg08112596	ENSG00000121270.15	0.903336456536436
rs9932328	cg08112596	ENSG00000121270.15	0.903336456536436
rs9934833	cg08112596	ENSG00000121270.15	0.903336456536436
rs7185951	cg08112596	ENSG00000261538.1	0.865429028331399
rs7195606	cg08112596	ENSG00000261538.1	0.865429028331399
rs113099408	cg08112596	ENSG00000261538.1	0.865429028331399
rs113761362	cg08112596	ENSG00000261538.1	0.865429028331399
rs28605399	cg08112596	ENSG00000261538.1	0.865429028331399
rs73546424	cg08112596	ENSG00000261538.1	0.865429028331399
rs73546434	cg08112596	ENSG00000261538.1	0.865429028331399
rs73546437	cg08112596	ENSG00000261538.1	0.865429028331399
rs9927238	cg08112596	ENSG00000261538.1	0.865429028331399
rs9933821	cg08112596	ENSG00000261538.1	0.865429028331399
rs16945972	cg08112596	ENSG00000261538.1	0.865429028331399
rs113855339	cg08112596	ENSG00000261538.1	0.865429028331399
rs10521167	cg08112596	ENSG00000261538.1	0.865429028331399
rs111886126	cg08112596	ENSG00000261538.1	0.865429028331399
rs112037239	cg08112596	ENSG00000261538.1	0.865429028331399
rs112070127	cg08112596	ENSG00000261538.1	0.865429028331399
rs112408414	cg08112596	ENSG00000261538.1	0.865429028331399
rs112433800	cg08112596	ENSG00000261538.1	0.865429028331399
rs112624830	cg08112596	ENSG00000261538.1	0.865429028331399
rs113241663	cg08112596	ENSG00000261538.1	0.865429028331399
rs113647089	cg08112596	ENSG00000261538.1	0.865429028331399
rs11859911	cg08112596	ENSG00000261538.1	0.865429028331399
rs11861348	cg08112596	ENSG00000261538.1	0.865429028331399
rs11861379	cg08112596	ENSG00000261538.1	0.865429028331399
rs11863414	cg08112596	ENSG00000261538.1	0.865429028331399
rs11865596	cg08112596	ENSG00000261538.1	0.865429028331399
rs11866225	cg08112596	ENSG00000261538.1	0.865429028331399
rs13331031	cg08112596	ENSG00000261538.1	0.865429028331399
rs13332304	cg08112596	ENSG00000261538.1	0.865429028331399
rs13334052	cg08112596	ENSG00000261538.1	0.865429028331399
rs13336542	cg08112596	ENSG00000261538.1	0.865429028331399
rs13336625	cg08112596	ENSG00000261538.1	0.865429028331399
rs13336759	cg08112596	ENSG00000261538.1	0.865429028331399
rs13337955	cg08112596	ENSG00000261538.1	0.865429028331399
rs13338105	cg08112596	ENSG00000261538.1	0.865429028331399
rs16945988	cg08112596	ENSG00000261538.1	0.865429028331399
rs16945990	cg08112596	ENSG00000261538.1	0.865429028331399
rs16946006	cg08112596	ENSG00000261538.1	0.865429028331399
rs16946011	cg08112596	ENSG00000261538.1	0.865429028331399
rs16946014	cg08112596	ENSG00000261538.1	0.865429028331399
rs28842015	cg08112596	ENSG00000261538.1	0.865429028331399
rs28849445	cg08112596	ENSG00000261538.1	0.865429028331399
rs4325548	cg08112596	ENSG00000261538.1	0.865429028331399
rs4340327	cg08112596	ENSG00000261538.1	0.865429028331399
rs58938063	cg08112596	ENSG00000261538.1	0.865429028331399
rs7186126	cg08112596	ENSG00000261538.1	0.865429028331399
rs7186982	cg08112596	ENSG00000261538.1	0.865429028331399
rs7187166	cg08112596	ENSG00000261538.1	0.865429028331399
rs7191181	cg08112596	ENSG00000261538.1	0.865429028331399
rs7202089	cg08112596	ENSG00000261538.1	0.865429028331399
rs7203378	cg08112596	ENSG00000261538.1	0.865429028331399
rs7203432	cg08112596	ENSG00000261538.1	0.865429028331399
rs73546439	cg08112596	ENSG00000261538.1	0.865429028331399
rs73555630	cg08112596	ENSG00000261538.1	0.865429028331399
rs73555643	cg08112596	ENSG00000261538.1	0.865429028331399
rs7359477	cg08112596	ENSG00000261538.1	0.865429028331399
rs8043685	cg08112596	ENSG00000261538.1	0.865429028331399
rs8043751	cg08112596	ENSG00000261538.1	0.865429028331399
rs8047397	cg08112596	ENSG00000261538.1	0.865429028331399
rs8049398	cg08112596	ENSG00000261538.1	0.865429028331399
rs8051546	cg08112596	ENSG00000261538.1	0.865429028331399
rs8051852	cg08112596	ENSG00000261538.1	0.865429028331399
rs8054117	cg08112596	ENSG00000261538.1	0.865429028331399
rs8054444	cg08112596	ENSG00000261538.1	0.865429028331399
rs8055128	cg08112596	ENSG00000261538.1	0.865429028331399
rs8056100	cg08112596	ENSG00000261538.1	0.865429028331399
rs8056143	cg08112596	ENSG00000261538.1	0.865429028331399
rs8056692	cg08112596	ENSG00000261538.1	0.865429028331399
rs8058396	cg08112596	ENSG00000261538.1	0.865429028331399
rs8060696	cg08112596	ENSG00000261538.1	0.865429028331399
rs8060722	cg08112596	ENSG00000261538.1	0.865429028331399
rs8062407	cg08112596	ENSG00000261538.1	0.865429028331399
rs9930843	cg08112596	ENSG00000261538.1	0.865429028331399
rs9932328	cg08112596	ENSG00000261538.1	0.865429028331399
rs9934833	cg08112596	ENSG00000261538.1	0.865429028331399
rs9938414	cg08112596	ENSG00000261538.1	0.865429028331399
rs113099408	cg08112596	ENSG00000280067.1	0.87793128298691
rs2394253	cg26121931	ENSG00000230795.3	0.970192977584461
rs2394254	cg26121931	ENSG00000230795.3	0.970192977584461
rs4713279	cg26121931	ENSG00000235821.1	0.869847651007819
rs28749139	cg26121931	ENSG00000235821.1	0.869847651007819
rs41265824	cg26121931	ENSG00000239257.1	0.889213306445579
rs66487809	cg21013305	ENSG00000227370.1	0.863824144444398
rs79005996	cg21013305	ENSG00000227370.1	0.863824144444398
rs36053285	cg02522955	ENSG00000259205.2	0.982685565112027
rs36053285	cg02522955	ENSG00000270127.2	0.982685565137994
rs9263940	cg17964422	ENSG00000204525.16	0.806680667330396
rs28362359	cg17964422	ENSG00000277402.1	0.841376339925893
rs9501076	cg17964422	ENSG00000277402.1	0.841376339925893
rs9501509	cg17964422	ENSG00000277402.1	0.841376339925893
rs9461655	cg17964422	ENSG00000277402.1	0.841376339925893
rs9461656	cg17964422	ENSG00000277402.1	0.841376339925893
rs9500877	cg17964422	ENSG00000277402.1	0.841376339925893
rs9500878	cg17964422	ENSG00000277402.1	0.841376339925893
rs9500880	cg17964422	ENSG00000277402.1	0.841376339925893
rs9263962	cg17964422	ENSG00000277402.1	0.841376339925893
rs9263972	cg17964422	ENSG00000277402.1	0.841376339925893
rs9263974	cg17964422	ENSG00000277402.1	0.841376339925893
rs9263976	cg17964422	ENSG00000277402.1	0.841376339925893
rs9263977	cg17964422	ENSG00000277402.1	0.841376339925893
rs9263879	cg17964422	ENSG00000277402.1	0.841376339925893
rs28362338	cg17964422	ENSG00000277402.1	0.841376339925893
rs2894180	cg17964422	ENSG00000277402.1	0.841376339925893
rs4446605	cg17964422	ENSG00000277402.1	0.841376339925893
rs9263870	cg17964422	ENSG00000277402.1	0.841376339925893
rs9263876	cg17964422	ENSG00000277402.1	0.841376339925893
rs9263878	cg17964422	ENSG00000277402.1	0.841376339925893
rs9263880	cg17964422	ENSG00000277402.1	0.841376339925893
rs9263893	cg17964422	ENSG00000277402.1	0.841376339925893
rs9263895	cg17964422	ENSG00000277402.1	0.841376339925893
rs9263897	cg17964422	ENSG00000277402.1	0.841376339925893
rs9263904	cg17964422	ENSG00000277402.1	0.841376339925893
rs9263907	cg17964422	ENSG00000277402.1	0.841376339925893
rs9263916	cg17964422	ENSG00000277402.1	0.841376339925893
rs9263922	cg17964422	ENSG00000277402.1	0.841376339925893
rs9263923	cg17964422	ENSG00000277402.1	0.841376339925893
rs9263924	cg17964422	ENSG00000277402.1	0.841376339925893
rs9263930	cg17964422	ENSG00000277402.1	0.841376339925893
rs9263932	cg17964422	ENSG00000277402.1	0.841376339925893
rs9263939	cg17964422	ENSG00000277402.1	0.841376339925893
rs9263941	cg17964422	ENSG00000277402.1	0.841376339925893
rs9263942	cg17964422	ENSG00000277402.1	0.841376339925893
rs9263943	cg17964422	ENSG00000277402.1	0.841376339925893
rs9263946	cg17964422	ENSG00000277402.1	0.841376339925893
rs9263948	cg17964422	ENSG00000277402.1	0.841376339925893
rs9263950	cg17964422	ENSG00000277402.1	0.841376339925893
rs9263951	cg17964422	ENSG00000277402.1	0.841376339925893
rs9263954	cg17964422	ENSG00000277402.1	0.841376339925893
rs9263955	cg17964422	ENSG00000277402.1	0.841376339925893
rs9263957	cg17964422	ENSG00000277402.1	0.841376339925893
rs9263963	cg17964422	ENSG00000277402.1	0.841376339925893
rs1022146	cg14867455	ENSG00000250412.1	0.886161929093273
rs2389747	cg14867455	ENSG00000250412.1	0.886161929093273
rs4834767	cg14867455	ENSG00000250412.1	0.886161929093273
rs878374	cg14867455	ENSG00000250412.1	0.886161929093273
rs878375	cg14867455	ENSG00000250412.1	0.886161929093273
rs11098506	cg14867455	ENSG00000250412.1	0.886161929093273
rs10021601	cg14867455	ENSG00000250412.1	0.886161929093273
rs11098505	cg14867455	ENSG00000250412.1	0.886161929093273
rs12374244	cg14867455	ENSG00000250412.1	0.886161929093273
rs12374245	cg14867455	ENSG00000250412.1	0.886161929093273
rs12374346	cg14867455	ENSG00000250412.1	0.886161929093273
rs12374352	cg14867455	ENSG00000250412.1	0.886161929093273
rs12499602	cg14867455	ENSG00000250412.1	0.886161929093273
rs12503082	cg14867455	ENSG00000250412.1	0.886161929093273
rs13132082	cg14867455	ENSG00000250412.1	0.886161929093273
rs28501434	cg14867455	ENSG00000250412.1	0.886161929093273
rs28687057	cg14867455	ENSG00000250412.1	0.886161929093273
rs60378962	cg14867455	ENSG00000250412.1	0.886161929093273
rs67281037	cg14867455	ENSG00000250412.1	0.886161929093273
rs6857892	cg14867455	ENSG00000250412.1	0.886161929093273
rs78422072	cg14867455	ENSG00000250412.1	0.886161929093273
rs78971550	cg14867455	ENSG00000250412.1	0.886161929093273
rs28581362	cg14867455	ENSG00000250412.1	0.886161929093273
rs6857105	cg14867455	ENSG00000250412.1	0.886161929093273
rs10023641	cg14867455	ENSG00000250412.1	0.886161929093273
rs10027167	cg14867455	ENSG00000250412.1	0.886161929093273
rs1814813	cg14867455	ENSG00000250412.1	0.886161929093273
rs1814814	cg14867455	ENSG00000250412.1	0.886161929093273
rs4422403	cg14867455	ENSG00000250412.1	0.886161929093273
rs10000544	cg14867455	ENSG00000250412.1	0.886161929093273
rs10006192	cg14867455	ENSG00000250412.1	0.886161929093273
rs10010355	cg14867455	ENSG00000250412.1	0.886161929093273
rs10012408	cg14867455	ENSG00000250412.1	0.886161929093273
rs10015579	cg14867455	ENSG00000250412.1	0.886161929093273
rs10015965	cg14867455	ENSG00000250412.1	0.886161929093273
rs10016241	cg14867455	ENSG00000250412.1	0.886161929093273
rs10022448	cg14867455	ENSG00000250412.1	0.886161929093273
rs10028773	cg14867455	ENSG00000250412.1	0.886161929093273
rs12502393	cg14867455	ENSG00000250412.1	0.886161929093273
rs12502524	cg14867455	ENSG00000250412.1	0.886161929093273
rs12506421	cg14867455	ENSG00000250412.1	0.886161929093273
rs12506445	cg14867455	ENSG00000250412.1	0.886161929093273
rs12506487	cg14867455	ENSG00000250412.1	0.886161929093273
rs12510133	cg14867455	ENSG00000250412.1	0.886161929093273
rs17009144	cg14867455	ENSG00000250412.1	0.886161929093273
rs17517414	cg14867455	ENSG00000250412.1	0.886161929093273
rs17595727	cg14867455	ENSG00000250412.1	0.886161929093273
rs2136911	cg14867455	ENSG00000250412.1	0.886161929093273
rs2175381	cg14867455	ENSG00000250412.1	0.886161929093273
rs28369518	cg14867455	ENSG00000250412.1	0.886161929093273
rs28396837	cg14867455	ENSG00000250412.1	0.886161929093273
rs28437684	cg14867455	ENSG00000250412.1	0.886161929093273
rs28546691	cg14867455	ENSG00000250412.1	0.886161929093273
rs28551750	cg14867455	ENSG00000250412.1	0.886161929093273
rs28572003	cg14867455	ENSG00000250412.1	0.886161929093273
rs28589345	cg14867455	ENSG00000250412.1	0.886161929093273
rs28599836	cg14867455	ENSG00000250412.1	0.886161929093273
rs28616635	cg14867455	ENSG00000250412.1	0.886161929093273
rs28714087	cg14867455	ENSG00000250412.1	0.886161929093273
rs28726222	cg14867455	ENSG00000250412.1	0.886161929093273
rs3864144	cg14867455	ENSG00000250412.1	0.886161929093273
rs3986377	cg14867455	ENSG00000250412.1	0.886161929093273
rs4001390	cg14867455	ENSG00000250412.1	0.886161929093273
rs4473640	cg14867455	ENSG00000250412.1	0.886161929093273
rs55820750	cg14867455	ENSG00000250412.1	0.886161929093273
rs6815291	cg14867455	ENSG00000250412.1	0.886161929093273
rs9307470	cg14867455	ENSG00000250412.1	0.886161929093273
rs9307471	cg14867455	ENSG00000250412.1	0.886161929093273
rs9995716	cg14867455	ENSG00000250412.1	0.886161929093273
rs1002152	cg14867455	ENSG00000250412.1	0.886161929093273
rs11722183	cg14867455	ENSG00000250412.1	0.886161929093273
rs7665192	cg14867455	ENSG00000250412.1	0.886161929093273
rs12498657	cg14867455	ENSG00000250412.1	0.886161929093273
rs13104396	cg14867455	ENSG00000250412.1	0.886161929093273
rs2017057	cg14867455	ENSG00000250412.1	0.886161929093273
rs6838236	cg14867455	ENSG00000250412.1	0.886161929093273
rs10006877	cg14867455	ENSG00000250412.1	0.886161929093273
rs10012456	cg14867455	ENSG00000250412.1	0.886161929093273
rs1022145	cg14867455	ENSG00000250412.1	0.886161929093273
rs140584472	cg14867455	ENSG00000283050.1	0.837240460794255
rs185481756	cg14867455	ENSG00000283050.1	0.837240460794255
rs75420021	cg14867455	ENSG00000283050.1	0.837240460794255
rs10003567	cg14867455	ENSG00000283050.1	0.837240460794255
rs10005237	cg14867455	ENSG00000283050.1	0.837240460794255
rs10006259	cg14867455	ENSG00000283050.1	0.837240460794255
rs10024933	cg14867455	ENSG00000283050.1	0.837240460794255
rs10212714	cg14867455	ENSG00000283050.1	0.837240460794255
rs10212775	cg14867455	ENSG00000283050.1	0.837240460794255
rs10212956	cg14867455	ENSG00000283050.1	0.837240460794255
rs10213267	cg14867455	ENSG00000283050.1	0.837240460794255
rs10518300	cg14867455	ENSG00000283050.1	0.837240460794255
rs11098501	cg14867455	ENSG00000283050.1	0.837240460794255
rs11098502	cg14867455	ENSG00000283050.1	0.837240460794255
rs11724409	cg14867455	ENSG00000283050.1	0.837240460794255
rs11732087	cg14867455	ENSG00000283050.1	0.837240460794255
rs11732686	cg14867455	ENSG00000283050.1	0.837240460794255
rs12498994	cg14867455	ENSG00000283050.1	0.837240460794255
rs12503171	cg14867455	ENSG00000283050.1	0.837240460794255
rs12506610	cg14867455	ENSG00000283050.1	0.837240460794255
rs12507283	cg14867455	ENSG00000283050.1	0.837240460794255
rs12507387	cg14867455	ENSG00000283050.1	0.837240460794255
rs12507565	cg14867455	ENSG00000283050.1	0.837240460794255
rs12509621	cg14867455	ENSG00000283050.1	0.837240460794255
rs12510269	cg14867455	ENSG00000283050.1	0.837240460794255
rs12511640	cg14867455	ENSG00000283050.1	0.837240460794255
rs12513083	cg14867455	ENSG00000283050.1	0.837240460794255
rs12711071	cg14867455	ENSG00000283050.1	0.837240460794255
rs13101526	cg14867455	ENSG00000283050.1	0.837240460794255
rs140387830	cg14867455	ENSG00000283050.1	0.837240460794255
rs145027390	cg14867455	ENSG00000283050.1	0.837240460794255
rs1511017	cg14867455	ENSG00000283050.1	0.837240460794255
rs1511025	cg14867455	ENSG00000283050.1	0.837240460794255
rs1546503	cg14867455	ENSG00000283050.1	0.837240460794255
rs1546506	cg14867455	ENSG00000283050.1	0.837240460794255
rs17049949	cg14867455	ENSG00000283050.1	0.837240460794255
rs1849457	cg14867455	ENSG00000283050.1	0.837240460794255
rs1980024	cg14867455	ENSG00000283050.1	0.837240460794255
rs1980025	cg14867455	ENSG00000283050.1	0.837240460794255
rs1980026	cg14867455	ENSG00000283050.1	0.837240460794255
rs2002047	cg14867455	ENSG00000283050.1	0.837240460794255
rs2002049	cg14867455	ENSG00000283050.1	0.837240460794255
rs2036856	cg14867455	ENSG00000283050.1	0.837240460794255
rs2036857	cg14867455	ENSG00000283050.1	0.837240460794255
rs2036860	cg14867455	ENSG00000283050.1	0.837240460794255
rs28363929	cg14867455	ENSG00000283050.1	0.837240460794255
rs28373117	cg14867455	ENSG00000283050.1	0.837240460794255
rs28458294	cg14867455	ENSG00000283050.1	0.837240460794255
rs28643450	cg14867455	ENSG00000283050.1	0.837240460794255
rs28652763	cg14867455	ENSG00000283050.1	0.837240460794255
rs28713555	cg14867455	ENSG00000283050.1	0.837240460794255
rs2964	cg14867455	ENSG00000283050.1	0.837240460794255
rs34425882	cg14867455	ENSG00000283050.1	0.837240460794255
rs34481394	cg14867455	ENSG00000283050.1	0.837240460794255
rs35231872	cg14867455	ENSG00000283050.1	0.837240460794255
rs35653026	cg14867455	ENSG00000283050.1	0.837240460794255
rs3956464	cg14867455	ENSG00000283050.1	0.837240460794255
rs4107728	cg14867455	ENSG00000283050.1	0.837240460794255
rs4443261	cg14867455	ENSG00000283050.1	0.837240460794255
rs7438634	cg14867455	ENSG00000283050.1	0.837240460794255
rs7671759	cg14867455	ENSG00000283050.1	0.837240460794255
rs7671797	cg14867455	ENSG00000283050.1	0.837240460794255
rs7671978	cg14867455	ENSG00000283050.1	0.837240460794255
rs7672129	cg14867455	ENSG00000283050.1	0.837240460794255
rs7672357	cg14867455	ENSG00000283050.1	0.837240460794255
rs7672372	cg14867455	ENSG00000283050.1	0.837240460794255
rs7672594	cg14867455	ENSG00000283050.1	0.837240460794255
rs7672778	cg14867455	ENSG00000283050.1	0.837240460794255
rs7689729	cg14867455	ENSG00000283050.1	0.837240460794255
rs878372	cg14867455	ENSG00000283050.1	0.837240460794255
rs907204	cg14867455	ENSG00000283050.1	0.837240460794255
rs907205	cg14867455	ENSG00000283050.1	0.837240460794255
rs9991166	cg14867455	ENSG00000283050.1	0.837240460794255
rs9991959	cg14867455	ENSG00000283050.1	0.837240460794255
rs9996494	cg14867455	ENSG00000283050.1	0.837240460794255
rs9996501	cg14867455	ENSG00000283050.1	0.837240460794255
rs9996644	cg14867455	ENSG00000283050.1	0.837240460794255
rs878376	cg14867455	ENSG00000283050.1	0.837240460794255
rs938056	cg14867455	ENSG00000283050.1	0.837240460794255
rs4149207	cg20293567	ENSG00000048540.14	0.978816060380177
rs4149208	cg20293567	ENSG00000048540.14	0.978816060380177
rs10744119	cg20293567	ENSG00000048540.14	0.978816060380177
rs3759207	cg20293567	ENSG00000048540.14	0.978816060380177
rs7313177	cg20293567	ENSG00000048540.14	0.978816060380177
rs713593	cg20293567	ENSG00000048540.14	0.978816060380177
rs3852575	cg20293567	ENSG00000048540.14	0.978816060380177
rs4149204	cg20293567	ENSG00000048540.14	0.978816060380177
rs4149203	cg20293567	ENSG00000048540.14	0.978816060380177
rs7313177	cg20293567	ENSG00000283240.1	0.98524727269398
rs1024839	cg20293567	ENSG00000283240.1	0.98524727269398
rs713593	cg20293567	ENSG00000283240.1	0.98524727269398
rs3759207	cg20293567	ENSG00000283240.1	0.98524727269398
rs10744119	cg20293567	ENSG00000283240.1	0.98524727269398
rs4149207	cg20293567	ENSG00000283240.1	0.98524727269398
rs4149208	cg20293567	ENSG00000283240.1	0.98524727269398
rs10136523	cg23690804	ENSG00000151320.10	0.965899995539929
rs10137315	cg23690804	ENSG00000151320.10	0.965899995539929
rs10139123	cg23690804	ENSG00000151320.10	0.965899995539929
rs10872859	cg23690804	ENSG00000151320.10	0.965899995539929
rs11845870	cg23690804	ENSG00000151320.10	0.965899995539929
rs17098553	cg23690804	ENSG00000151320.10	0.965899995539929
rs7160720	cg23690804	ENSG00000151320.10	0.965899995539929
rs7160938	cg23690804	ENSG00000151320.10	0.965899995539929
rs8003494	cg23690804	ENSG00000151320.10	0.965899995539929
rs8003504	cg23690804	ENSG00000151320.10	0.965899995539929
rs8003777	cg23690804	ENSG00000151320.10	0.965899995539929
rs8005822	cg23690804	ENSG00000151320.10	0.965899995539929
rs8005842	cg23690804	ENSG00000151320.10	0.965899995539929
rs8006774	cg23690804	ENSG00000151320.10	0.965899995539929
rs8016252	cg23690804	ENSG00000151320.10	0.965899995539929
rs8017486	cg23690804	ENSG00000151320.10	0.965899995539929
rs8017665	cg23690804	ENSG00000151320.10	0.965899995539929
rs8020976	cg23690804	ENSG00000151320.10	0.965899995539929
rs10130218	cg23690804	ENSG00000151320.10	0.965899995539929
rs10138295	cg23690804	ENSG00000151320.10	0.965899995539929
rs10138397	cg23690804	ENSG00000151320.10	0.965899995539929
rs10140813	cg23690804	ENSG00000151320.10	0.965899995539929
rs10141044	cg23690804	ENSG00000151320.10	0.965899995539929
rs10141207	cg23690804	ENSG00000151320.10	0.965899995539929
rs10144755	cg23690804	ENSG00000151320.10	0.965899995539929
rs17098598	cg23690804	ENSG00000151320.10	0.965899995539929
rs2149665	cg23690804	ENSG00000151320.10	0.965899995539929
rs8003747	cg23690804	ENSG00000151320.10	0.965899995539929
rs8011428	cg23690804	ENSG00000151320.10	0.965899995539929
rs8013618	cg23690804	ENSG00000151320.10	0.965899995539929
rs8013984	cg23690804	ENSG00000151320.10	0.965899995539929
rs6963365	cg17361163	ENSG00000160963.13	0.924836901014425
rs950513	cg17361163	ENSG00000160963.13	0.924836901014425
rs6465804	cg17361163	ENSG00000160963.13	0.924836901014425
rs10953335	cg17361163	ENSG00000160963.13	0.924836901014425
rs12671249	cg17361163	ENSG00000160963.13	0.924836901014425
rs10228118	cg17361163	ENSG00000160963.13	0.924836901014425
rs10228469	cg17361163	ENSG00000160963.13	0.924836901014425
rs10232897	cg17361163	ENSG00000160963.13	0.924836901014425
rs10254581	cg17361163	ENSG00000160963.13	0.924836901014425
rs10261809	cg17361163	ENSG00000160963.13	0.924836901014425
rs11976450	cg17361163	ENSG00000160963.13	0.924836901014425
rs12671124	cg17361163	ENSG00000160963.13	0.924836901014425
rs13235901	cg17361163	ENSG00000160963.13	0.924836901014425
rs13246653	cg17361163	ENSG00000160963.13	0.924836901014425
rs2898575	cg17361163	ENSG00000160963.13	0.924836901014425
rs35287067	cg17361163	ENSG00000160963.13	0.924836901014425
rs4257954	cg17361163	ENSG00000160963.13	0.924836901014425
rs4989266	cg17361163	ENSG00000160963.13	0.924836901014425
rs4989267	cg17361163	ENSG00000160963.13	0.924836901014425
rs4989268	cg17361163	ENSG00000160963.13	0.924836901014425
rs4989269	cg17361163	ENSG00000160963.13	0.924836901014425
rs4989270	cg17361163	ENSG00000160963.13	0.924836901014425
rs4989271	cg17361163	ENSG00000160963.13	0.924836901014425
rs4989272	cg17361163	ENSG00000160963.13	0.924836901014425
rs55815848	cg17361163	ENSG00000160963.13	0.924836901014425
rs58252552	cg17361163	ENSG00000160963.13	0.924836901014425
rs59412968	cg17361163	ENSG00000160963.13	0.924836901014425
rs62465625	cg17361163	ENSG00000160963.13	0.924836901014425
rs6943474	cg17361163	ENSG00000160963.13	0.924836901014425
rs6965312	cg17361163	ENSG00000160963.13	0.924836901014425
rs6965654	cg17361163	ENSG00000160963.13	0.924836901014425
rs6965814	cg17361163	ENSG00000160963.13	0.924836901014425
rs6976146	cg17361163	ENSG00000160963.13	0.924836901014425
rs7782256	cg17361163	ENSG00000160963.13	0.924836901014425
rs7796766	cg17361163	ENSG00000160963.13	0.924836901014425
rs1010353	cg17361163	ENSG00000160963.13	0.924836901014425
rs1010354	cg17361163	ENSG00000160963.13	0.924836901014425
rs10232921	cg17361163	ENSG00000160963.13	0.924836901014425
rs10953334	cg17361163	ENSG00000160963.13	0.924836901014425
rs10953336	cg17361163	ENSG00000160963.13	0.924836901014425
rs10953337	cg17361163	ENSG00000160963.13	0.924836901014425
rs10953339	cg17361163	ENSG00000160963.13	0.924836901014425
rs10953340	cg17361163	ENSG00000160963.13	0.924836901014425
rs12670704	cg17361163	ENSG00000160963.13	0.924836901014425
rs12673743	cg17361163	ENSG00000160963.13	0.924836901014425
rs13224217	cg17361163	ENSG00000160963.13	0.924836901014425
rs13228295	cg17361163	ENSG00000160963.13	0.924836901014425
rs13242788	cg17361163	ENSG00000160963.13	0.924836901014425
rs13243027	cg17361163	ENSG00000160963.13	0.924836901014425
rs13243416	cg17361163	ENSG00000160963.13	0.924836901014425
rs2410823	cg17361163	ENSG00000160963.13	0.924836901014425
rs2410824	cg17361163	ENSG00000160963.13	0.924836901014425
rs34825981	cg17361163	ENSG00000160963.13	0.924836901014425
rs4236556	cg17361163	ENSG00000160963.13	0.924836901014425
rs4473960	cg17361163	ENSG00000160963.13	0.924836901014425
rs4473961	cg17361163	ENSG00000160963.13	0.924836901014425
rs4478499	cg17361163	ENSG00000160963.13	0.924836901014425
rs4727487	cg17361163	ENSG00000160963.13	0.924836901014425
rs4727488	cg17361163	ENSG00000160963.13	0.924836901014425
rs4727489	cg17361163	ENSG00000160963.13	0.924836901014425
rs4727490	cg17361163	ENSG00000160963.13	0.924836901014425
rs4729693	cg17361163	ENSG00000160963.13	0.924836901014425
rs4729694	cg17361163	ENSG00000160963.13	0.924836901014425
rs4729695	cg17361163	ENSG00000160963.13	0.924836901014425
rs12666399	cg17361163	ENSG00000232445.1	0.980289669086305
rs4729685	cg17361163	ENSG00000232445.1	0.980289669086305
rs4729687	cg17361163	ENSG00000232445.1	0.980289669086305
rs6946358	cg17361163	ENSG00000232445.1	0.980289669086305
rs2410819	cg17361163	ENSG00000232445.1	0.980289669086305
rs13228710	cg17361163	ENSG00000232445.1	0.980289669086305
rs10247206	cg17361163	ENSG00000232445.1	0.980289669086305
rs11872032	cg26099468	ENSG00000011295.15	0.952160923996179
rs7207889	cg26099468	ENSG00000011295.15	0.952160923996179
rs9898313	cg26099468	ENSG00000011295.15	0.952160923996179
rs11655773	cg26099468	ENSG00000011295.15	0.952160923996179
rs12150017	cg26099468	ENSG00000011295.15	0.952160923996179
rs9891646	cg26099468	ENSG00000011295.15	0.952160923996179
rs12942295	cg26099468	ENSG00000011295.15	0.952160923996179
rs9891379	cg26099468	ENSG00000011295.15	0.952160923996179
rs12947205	cg26099468	ENSG00000011295.15	0.952160923996179
rs8080706	cg26099468	ENSG00000011295.15	0.952160923996179
rs11078332	cg26099468	ENSG00000011295.15	0.952160923996179
rs1160109	cg26099468	ENSG00000011295.15	0.952160923996179
rs11650678	cg26099468	ENSG00000011295.15	0.952160923996179
rs7216834	cg26099468	ENSG00000011295.15	0.952160923996179
rs9907313	cg26099468	ENSG00000011295.15	0.952160923996179
rs3785629	cg26099468	ENSG00000011295.15	0.952160923996179
rs9709250	cg26099468	ENSG00000011295.15	0.952160923996179
rs8064702	cg26099468	ENSG00000011295.15	0.952160923996179
rs11078331	cg26099468	ENSG00000011295.15	0.952160923996179
rs7223346	cg26099468	ENSG00000011295.15	0.952160923996179
rs2157991	cg26099468	ENSG00000011295.15	0.952160923996179
rs7207463	cg26099468	ENSG00000011295.15	0.952160923996179
rs9896441	cg26099468	ENSG00000011295.15	0.952160923996179
rs9905225	cg26099468	ENSG00000011295.15	0.952160923996179
rs11652025	cg26099468	ENSG00000170425.3	0.965188275864934
rs7207463	cg26099468	ENSG00000170425.3	0.965188275864934
rs9896441	cg26099468	ENSG00000170425.3	0.965188275864934
rs2324141	cg26099468	ENSG00000170425.3	0.965188275864934
rs9897388	cg26099468	ENSG00000170425.3	0.965188275864934
rs8079969	cg26099468	ENSG00000170425.3	0.965188275864934
rs9908591	cg26099468	ENSG00000170425.3	0.965188275864934
rs8064702	cg26099468	ENSG00000170425.3	0.965188275864934
rs11078331	cg26099468	ENSG00000170425.3	0.965188275864934
rs7223346	cg26099468	ENSG00000170425.3	0.965188275864934
rs2157991	cg26099468	ENSG00000170425.3	0.965188275864934
rs9905225	cg26099468	ENSG00000170425.3	0.965188275864934
rs11658564	cg26099468	ENSG00000170425.3	0.965188275864934
rs11870608	cg26099468	ENSG00000170425.3	0.965188275864934
rs2875265	cg26099468	ENSG00000170425.3	0.965188275864934
rs3760293	cg26099468	ENSG00000170425.3	0.965188275864934
rs7222886	cg26099468	ENSG00000170425.3	0.965188275864934
rs9907273	cg26099468	ENSG00000170425.3	0.965188275864934
rs3785629	cg26099468	ENSG00000170425.3	0.965188275864934
rs9709250	cg26099468	ENSG00000170425.3	0.965188275864934
rs8065190	cg26099468	ENSG00000170425.3	0.965188275864934
rs12945463	cg26099468	ENSG00000170425.3	0.965188275864934
rs2157990	cg26099468	ENSG00000170425.3	0.965188275864934
rs12942295	cg26099468	ENSG00000214941.7	0.952596117029916
rs9891379	cg26099468	ENSG00000214941.7	0.952596117029916
rs9898313	cg26099468	ENSG00000214941.7	0.952596117029916
rs12947205	cg26099468	ENSG00000214941.7	0.952596117029916
rs8080706	cg26099468	ENSG00000214941.7	0.952596117029916
rs7207889	cg26099468	ENSG00000214941.7	0.952596117029916
rs11872032	cg26099468	ENSG00000214941.7	0.952596117029916
rs11078332	cg26099468	ENSG00000214941.7	0.952596117029916
rs1160109	cg26099468	ENSG00000214941.7	0.952596117029916
rs11650678	cg26099468	ENSG00000214941.7	0.952596117029916
rs7216834	cg26099468	ENSG00000214941.7	0.952596117029916
rs9907313	cg26099468	ENSG00000214941.7	0.952596117029916
rs11655773	cg26099468	ENSG00000214941.7	0.952596117029916
rs12150017	cg26099468	ENSG00000214941.7	0.952596117029916
rs9891646	cg26099468	ENSG00000214941.7	0.952596117029916
rs3785629	cg26099468	ENSG00000214941.7	0.952596117029916
rs9709250	cg26099468	ENSG00000214941.7	0.952596117029916
rs7207463	cg26099468	ENSG00000214941.7	0.952596117029916
rs9896441	cg26099468	ENSG00000214941.7	0.952596117029916
rs8064702	cg26099468	ENSG00000214941.7	0.952596117029916
rs11078331	cg26099468	ENSG00000214941.7	0.952596117029916
rs7223346	cg26099468	ENSG00000214941.7	0.952596117029916
rs2157991	cg26099468	ENSG00000214941.7	0.952596117029916
rs2324141	cg26099468	ENSG00000214941.7	0.952596117029916
rs9897388	cg26099468	ENSG00000214941.7	0.952596117029916
rs11755984	cg09316544	ENSG00000181126.13	0.832992455980115
rs11755992	cg09316544	ENSG00000181126.13	0.832992455980115
rs11757750	cg09316544	ENSG00000181126.13	0.832992455980115
rs11757792	cg09316544	ENSG00000181126.13	0.832992455980115
rs11758493	cg09316544	ENSG00000181126.13	0.832992455980115
rs11759388	cg09316544	ENSG00000181126.13	0.832992455980115
rs11759891	cg09316544	ENSG00000181126.13	0.832992455980115
rs11962771	cg09316544	ENSG00000181126.13	0.832992455980115
rs11965458	cg09316544	ENSG00000181126.13	0.832992455980115
rs11965585	cg09316544	ENSG00000181126.13	0.832992455980115
rs11965659	cg09316544	ENSG00000181126.13	0.832992455980115
rs11967317	cg09316544	ENSG00000181126.13	0.832992455980115
rs11967331	cg09316544	ENSG00000181126.13	0.832992455980115
rs12110437	cg09316544	ENSG00000181126.13	0.832992455980115
rs12661053	cg09316544	ENSG00000181126.13	0.832992455980115
rs12661609	cg09316544	ENSG00000181126.13	0.832992455980115
rs12662611	cg09316544	ENSG00000181126.13	0.832992455980115
rs12663252	cg09316544	ENSG00000181126.13	0.832992455980115
rs12664166	cg09316544	ENSG00000181126.13	0.832992455980115
rs12664794	cg09316544	ENSG00000181126.13	0.832992455980115
rs12665444	cg09316544	ENSG00000181126.13	0.832992455980115
rs17180864	cg09316544	ENSG00000181126.13	0.832992455980115
rs17186930	cg09316544	ENSG00000181126.13	0.832992455980115
rs17186937	cg09316544	ENSG00000181126.13	0.832992455980115
rs17186944	cg09316544	ENSG00000181126.13	0.832992455980115
rs17187021	cg09316544	ENSG00000181126.13	0.832992455980115
rs17187035	cg09316544	ENSG00000181126.13	0.832992455980115
rs17187077	cg09316544	ENSG00000181126.13	0.832992455980115
rs17187224	cg09316544	ENSG00000181126.13	0.832992455980115
rs17187252	cg09316544	ENSG00000181126.13	0.832992455980115
rs17187488	cg09316544	ENSG00000181126.13	0.832992455980115
rs17187523	cg09316544	ENSG00000181126.13	0.832992455980115
rs17193851	cg09316544	ENSG00000181126.13	0.832992455980115
rs2275851	cg09316544	ENSG00000181126.13	0.832992455980115
rs2275852	cg09316544	ENSG00000181126.13	0.832992455980115
rs28698859	cg09316544	ENSG00000181126.13	0.832992455980115
rs34894339	cg09316544	ENSG00000181126.13	0.832992455980115
rs35361490	cg09316544	ENSG00000181126.13	0.832992455980115
rs35763150	cg09316544	ENSG00000181126.13	0.832992455980115
rs3734830	cg09316544	ENSG00000181126.13	0.832992455980115
rs3734831	cg09316544	ENSG00000181126.13	0.832992455980115
rs3765608	cg09316544	ENSG00000181126.13	0.832992455980115
rs531626141	cg09316544	ENSG00000181126.13	0.832992455980115
rs548537237	cg09316544	ENSG00000181126.13	0.832992455980115
rs55760574	cg09316544	ENSG00000181126.13	0.832992455980115
rs4313034	cg09316544	ENSG00000230795.3	0.882935495039439
rs6457127	cg09316544	ENSG00000235821.1	0.867103598356138
rs6457120	cg09316544	ENSG00000235821.1	0.867103598356138
rs532475	cg17980119	ENSG00000115556.13	0.97015210964838
rs538483	cg17980119	ENSG00000115556.13	0.97015210964838
rs556497	cg17980119	ENSG00000115556.13	0.97015210964838
rs589967	cg17980119	ENSG00000115556.13	0.97015210964838
rs11146094	cg11461825	ENSG00000197177.15	0.961755935800846
rs12413155	cg11461825	ENSG00000197177.15	0.961755935800846
rs1107829	cg06546183	ENSG00000160194.17	0.951611109521044
rs15736	cg06546183	ENSG00000160194.17	0.951611109521044
rs2839589	cg06546183	ENSG00000160194.17	0.951611109521044
rs1107831	cg06546183	ENSG00000160194.17	0.951611109521044
rs56374535	cg06546183	ENSG00000160194.17	0.951611109521044
rs62215005	cg06546183	ENSG00000160194.17	0.951611109521044
rs6586249	cg06546183	ENSG00000160194.17	0.951611109521044
rs7279265	cg06546183	ENSG00000160194.17	0.951611109521044
rs9981490	cg06546183	ENSG00000160194.17	0.951611109521044
rs8133752	cg06546183	ENSG00000160194.17	0.951611109521044
rs884153	cg06546183	ENSG00000160194.17	0.951611109521044
rs12627373	cg06546183	ENSG00000160194.17	0.951611109521044
rs8129071	cg06546183	ENSG00000160194.17	0.951611109521044
rs6586251	cg06546183	ENSG00000160194.17	0.951611109521044
rs6586252	cg06546183	ENSG00000160194.17	0.951611109521044
rs6586253	cg06546183	ENSG00000160194.17	0.951611109521044
rs6586256	cg06546183	ENSG00000160194.17	0.951611109521044
rs34282315	cg06546183	ENSG00000160194.17	0.951611109521044
rs8131459	cg06546183	ENSG00000160194.17	0.951611109521044
rs12626794	cg06546183	ENSG00000160194.17	0.951611109521044
rs13051639	cg06546183	ENSG00000160194.17	0.951611109521044
rs1571740	cg06546183	ENSG00000160194.17	0.951611109521044
rs2839590	cg06546183	ENSG00000160194.17	0.951611109521044
rs3788040	cg06546183	ENSG00000160194.17	0.951611109521044
rs6586254	cg06546183	ENSG00000160194.17	0.951611109521044
rs8128343	cg06546183	ENSG00000160194.17	0.951611109521044
rs8134940	cg06546183	ENSG00000160194.17	0.951611109521044
rs1009828	cg06546183	ENSG00000160194.17	0.951611109521044
rs13047679	cg06546183	ENSG00000160194.17	0.951611109521044
rs2839599	cg06546183	ENSG00000160194.17	0.951611109521044
rs34198355	cg06546183	ENSG00000160194.17	0.951611109521044
rs7280364	cg06546183	ENSG00000160194.17	0.951611109521044
rs8127468	cg06546183	ENSG00000160194.17	0.951611109521044
rs9983704	cg06546183	ENSG00000160194.17	0.951611109521044
rs6586255	cg06546183	ENSG00000160194.17	0.951611109521044
rs12626259	cg06546183	ENSG00000160194.17	0.951611109521044
rs2839594	cg06546183	ENSG00000160194.17	0.951611109521044
rs2839596	cg06546183	ENSG00000160194.17	0.951611109521044
rs3761379	cg06546183	ENSG00000160194.17	0.951611109521044
rs6586257	cg06546183	ENSG00000160194.17	0.951611109521044
rs7278601	cg06546183	ENSG00000160194.17	0.951611109521044
rs34010330	cg01380346	ENSG00000130511.15	0.982854198378289
rs8111708	cg01380346	ENSG00000130511.15	0.982854198378289
rs34053595	cg01380346	ENSG00000130511.15	0.982854198378289
rs10164319	cg01380346	ENSG00000130511.15	0.982854198378289
rs10405479	cg01380346	ENSG00000130511.15	0.982854198378289
rs1560118	cg01380346	ENSG00000130511.15	0.982854198378289
rs2007981	cg01380346	ENSG00000130511.15	0.982854198378289
rs8103622	cg01380346	ENSG00000130511.15	0.982854198378289
rs8107367	cg01380346	ENSG00000130511.15	0.982854198378289
rs2303692	cg01380346	ENSG00000130511.15	0.982854198378289
rs2303695	cg01380346	ENSG00000130511.15	0.982854198378289
rs4808801	cg01380346	ENSG00000130511.15	0.982854198378289
rs11242462	cg09044995	ENSG00000170464.9	0.968530326125594
rs6596475	cg09044995	ENSG00000170464.9	0.968530326125594
rs35999985	cg09044995	ENSG00000170464.9	0.968530326125594
rs7445264	cg09044995	ENSG00000228672.3	0.934072804642865
rs6044141	cg26272575	ENSG00000089177.18	0.94690104953013
rs6514692	cg26272575	ENSG00000089177.18	0.94690104953013
rs926772	cg26272575	ENSG00000089177.18	0.94690104953013
rs13044683	cg26272575	ENSG00000089177.18	0.94690104953013
rs926773	cg26272575	ENSG00000089177.18	0.94690104953013
rs35834087	cg26272575	ENSG00000089177.18	0.94690104953013
rs4813225	cg26272575	ENSG00000089177.18	0.94690104953013
rs6034535	cg26272575	ENSG00000089177.18	0.94690104953013
rs6044128	cg26272575	ENSG00000089177.18	0.94690104953013
rs6105631	cg26272575	ENSG00000089177.18	0.94690104953013
rs35610860	cg26272575	ENSG00000089177.18	0.94690104953013
rs6044121	cg26272575	ENSG00000089177.18	0.94690104953013
rs6044124	cg26272575	ENSG00000089177.18	0.94690104953013
rs6111190	cg26272575	ENSG00000089177.18	0.94690104953013
rs6034539	cg26272575	ENSG00000089177.18	0.94690104953013
rs997972	cg26272575	ENSG00000089177.18	0.94690104953013
rs2425045	cg26493814	ENSG00000279253.1	0.96967265102294
rs6119595	cg26493814	ENSG00000279253.1	0.96967265102294
rs2425044	cg26493814	ENSG00000279253.1	0.96967265102294
rs7004	cg26493814	ENSG00000279253.1	0.96967265102294
rs8122819	cg26493814	ENSG00000279253.1	0.96967265102294
rs2972574	cg26777074	ENSG00000233927.4	0.977303627032317
rs1057232	cg26777074	ENSG00000233927.4	0.977303627032317
rs2972572	cg26777074	ENSG00000233927.4	0.977303627032317
rs732217	cg26777074	ENSG00000233927.4	0.977303627032317
rs3965185	cg26777074	ENSG00000233927.4	0.977303627032317
rs10159733	cg24726783	ENSG00000224597.9	0.988904498782161
rs10826644	cg24726783	ENSG00000224597.9	0.988904498782161
rs4749421	cg24726783	ENSG00000224597.9	0.988904498782161
rs2281941	cg24726783	ENSG00000224597.9	0.988904498782161
rs3094727	cg24100841	ENSG00000206503.12	0.889230689015842
rs9258123	cg24100841	ENSG00000206503.12	0.889230689015842
rs9270817	cg09663314	ENSG00000196126.11	0.82708726201691
rs9270595	cg09663314	ENSG00000196126.11	0.82708726201691
rs9270523	cg09663314	ENSG00000196126.11	0.82708726201691
rs9270537	cg09663314	ENSG00000196126.11	0.82708726201691
rs9270961	cg09663314	ENSG00000196126.11	0.82708726201691
rs9271060	cg09663314	ENSG00000196126.11	0.82708726201691
rs9270611	cg09663314	ENSG00000204257.14	0.921910585132667
rs476775	cg09663314	ENSG00000204257.14	0.921910585132667
rs9270570	cg09663314	ENSG00000204257.14	0.921910585132667
rs9270572	cg09663314	ENSG00000204257.14	0.921910585132667
rs9270583	cg09663314	ENSG00000204257.14	0.921910585132667
rs9270611	cg09663314	ENSG00000244731.7	0.894370300950829
rs9270611	cg09663314	ENSG00000248290.1	0.938814632416922
rs9270611	cg09663314	ENSG00000250535.1	0.926453051758946
rs28366291	cg09663314	ENSG00000250535.1	0.926453051758946
rs2647079	cg09663314	ENSG00000250535.1	0.926453051758946
rs73145991	cg16295030	ENSG00000198677.10	0.907675563863196
rs10056208	cg16295030	ENSG00000198677.10	0.907675563863196
rs10056278	cg16295030	ENSG00000198677.10	0.907675563863196
rs10057420	cg16295030	ENSG00000198677.10	0.907675563863196
rs10077070	cg16295030	ENSG00000198677.10	0.907675563863196
rs10223061	cg16295030	ENSG00000198677.10	0.907675563863196
rs10223134	cg16295030	ENSG00000198677.10	0.907675563863196
rs10223147	cg16295030	ENSG00000198677.10	0.907675563863196
rs10476649	cg16295030	ENSG00000198677.10	0.907675563863196
rs1062073	cg16295030	ENSG00000198677.10	0.907675563863196
rs1062075	cg16295030	ENSG00000198677.10	0.907675563863196
rs1062077	cg16295030	ENSG00000198677.10	0.907675563863196
rs1062083	cg16295030	ENSG00000198677.10	0.907675563863196
rs11135426	cg16295030	ENSG00000198677.10	0.907675563863196
rs11135427	cg16295030	ENSG00000198677.10	0.907675563863196
rs1139111	cg16295030	ENSG00000198677.10	0.907675563863196
rs1139114	cg16295030	ENSG00000198677.10	0.907675563863196
rs11953633	cg16295030	ENSG00000198677.10	0.907675563863196
rs17084769	cg16295030	ENSG00000198677.10	0.907675563863196
rs17084779	cg16295030	ENSG00000198677.10	0.907675563863196
rs17084816	cg16295030	ENSG00000198677.10	0.907675563863196
rs17084817	cg16295030	ENSG00000198677.10	0.907675563863196
rs17084852	cg16295030	ENSG00000198677.10	0.907675563863196
rs2042871	cg16295030	ENSG00000198677.10	0.907675563863196
rs3776875	cg16295030	ENSG00000198677.10	0.907675563863196
rs3776876	cg16295030	ENSG00000198677.10	0.907675563863196
rs3822616	cg16295030	ENSG00000198677.10	0.907675563863196
rs3822618	cg16295030	ENSG00000198677.10	0.907675563863196
rs3849752	cg16295030	ENSG00000198677.10	0.907675563863196
rs3849753	cg16295030	ENSG00000198677.10	0.907675563863196
rs3849754	cg16295030	ENSG00000198677.10	0.907675563863196
rs3849755	cg16295030	ENSG00000198677.10	0.907675563863196
rs3931769	cg16295030	ENSG00000198677.10	0.907675563863196
rs55679859	cg16295030	ENSG00000198677.10	0.907675563863196
rs73143969	cg16295030	ENSG00000198677.10	0.907675563863196
rs73143972	cg16295030	ENSG00000198677.10	0.907675563863196
rs73143974	cg16295030	ENSG00000198677.10	0.907675563863196
rs73145974	cg16295030	ENSG00000198677.10	0.907675563863196
rs73778852	cg16295030	ENSG00000198677.10	0.907675563863196
rs73778853	cg16295030	ENSG00000198677.10	0.907675563863196
rs7703948	cg16295030	ENSG00000198677.10	0.907675563863196
rs7705862	cg16295030	ENSG00000198677.10	0.907675563863196
rs7706837	cg16295030	ENSG00000198677.10	0.907675563863196
rs7722969	cg16295030	ENSG00000198677.10	0.907675563863196
rs7723951	cg16295030	ENSG00000198677.10	0.907675563863196
rs7724147	cg16295030	ENSG00000198677.10	0.907675563863196
rs7724730	cg16295030	ENSG00000198677.10	0.907675563863196
rs7725190	cg16295030	ENSG00000198677.10	0.907675563863196
rs7727453	cg16295030	ENSG00000198677.10	0.907675563863196
rs7727608	cg16295030	ENSG00000198677.10	0.907675563863196
rs9285017	cg16295030	ENSG00000198677.10	0.907675563863196
rs9314142	cg16295030	ENSG00000198677.10	0.907675563863196
rs9314143	cg16295030	ENSG00000198677.10	0.907675563863196
rs9314145	cg16295030	ENSG00000198677.10	0.907675563863196
rs9314147	cg16295030	ENSG00000198677.10	0.907675563863196
rs9885192	cg16295030	ENSG00000198677.10	0.907675563863196
rs9885291	cg16295030	ENSG00000198677.10	0.907675563863196
rs9885310	cg16295030	ENSG00000198677.10	0.907675563863196
rs7733476	cg16295030	ENSG00000198677.10	0.907675563863196
rs2303650	cg16295030	ENSG00000198677.10	0.907675563863196
rs58405178	cg16295030	ENSG00000198677.10	0.907675563863196
rs73145973	cg16295030	ENSG00000198677.10	0.907675563863196
rs7707851	cg16295030	ENSG00000198677.10	0.907675563863196
rs7709828	cg16295030	ENSG00000198677.10	0.907675563863196
rs10040367	cg16295030	ENSG00000198677.10	0.907675563863196
rs1465099	cg01982592	ENSG00000260733.1	0.971583827210085
rs8054925	cg01982592	ENSG00000260733.1	0.971583827210085
rs11863365	cg01982592	ENSG00000260733.1	0.971583827210085
rs11150082	cg01982592	ENSG00000260733.1	0.971583827210085
rs4257220	cg01982592	ENSG00000260733.1	0.971583827210085
rs34406170	cg01982592	ENSG00000260733.1	0.971583827210085
rs11643787	cg01982592	ENSG00000260733.1	0.971583827210085
rs8176645	cg21160290	ENSG00000175164.13	0.983573025285034
rs2269879	cg02138745	ENSG00000104899.7	0.854457851672784
rs8113528	cg02138745	ENSG00000104899.7	0.854457851672784
rs192494	cg25544931	ENSG00000197054.11	0.873491166406783
rs279251	cg25544931	ENSG00000197054.11	0.873491166406783
rs279255	cg25544931	ENSG00000197054.11	0.873491166406783
rs279257	cg25544931	ENSG00000197054.11	0.873491166406783
rs279258	cg25544931	ENSG00000197054.11	0.873491166406783
rs279259	cg25544931	ENSG00000197054.11	0.873491166406783
rs279275	cg25544931	ENSG00000197054.11	0.873491166406783
rs279276	cg25544931	ENSG00000197054.11	0.873491166406783
rs36077390	cg25544931	ENSG00000197054.11	0.873491166406783
rs365875	cg25544931	ENSG00000197054.11	0.873491166406783
rs387278	cg25544931	ENSG00000197054.11	0.873491166406783
rs401398	cg25544931	ENSG00000197054.11	0.873491166406783
rs446282	cg25544931	ENSG00000197054.11	0.873491166406783
rs373769	cg25544931	ENSG00000197054.11	0.873491166406783
rs440409	cg25544931	ENSG00000197054.11	0.873491166406783
rs442158	cg25544931	ENSG00000197054.11	0.873491166406783
rs279252	cg25544931	ENSG00000197054.11	0.873491166406783
rs429074	cg25544931	ENSG00000197054.11	0.873491166406783
rs429472	cg25544931	ENSG00000197054.11	0.873491166406783
rs279151	cg25544931	ENSG00000197054.11	0.873491166406783
rs157183	cg25544931	ENSG00000197054.11	0.873491166406783
rs157184	cg25544931	ENSG00000197054.11	0.873491166406783
rs157185	cg25544931	ENSG00000197054.11	0.873491166406783
rs368325	cg25544931	ENSG00000219665.8	0.844085335899624
rs624976	cg25544931	ENSG00000219665.8	0.844085335899624
rs1088069	cg25544931	ENSG00000219665.8	0.844085335899624
rs157182	cg25544931	ENSG00000219665.8	0.844085335899624
rs1091350	cg25544931	ENSG00000219665.8	0.844085335899624
rs157183	cg25544931	ENSG00000219665.8	0.844085335899624
rs157184	cg25544931	ENSG00000219665.8	0.844085335899624
rs157185	cg25544931	ENSG00000219665.8	0.844085335899624
rs2311379	cg25544931	ENSG00000219665.8	0.844085335899624
rs279170	cg25544931	ENSG00000219665.8	0.844085335899624
rs365323	cg25544931	ENSG00000219665.8	0.844085335899624
rs7250427	cg25544931	ENSG00000219665.8	0.844085335899624
rs279151	cg25544931	ENSG00000219665.8	0.844085335899624
rs279155	cg25544931	ENSG00000219665.8	0.844085335899624
rs2104616	cg07604616	ENSG00000124587.13	0.898745623601611
rs9296404	cg07604616	ENSG00000124587.13	0.898745623601611
rs112122607	cg07604616	ENSG00000124587.13	0.898745623601611
rs1129186	cg07604616	ENSG00000124587.13	0.898745623601611
rs12524845	cg07604616	ENSG00000124587.13	0.898745623601611
rs13215983	cg07604616	ENSG00000124587.13	0.898745623601611
rs13216214	cg07604616	ENSG00000124587.13	0.898745623601611
rs2274514	cg07604616	ENSG00000124587.13	0.898745623601611
rs3818554	cg07604616	ENSG00000124587.13	0.898745623601611
rs4469287	cg07604616	ENSG00000124587.13	0.898745623601611
rs4714640	cg07604616	ENSG00000124587.13	0.898745623601611
rs4714641	cg07604616	ENSG00000124587.13	0.898745623601611
rs58497441	cg07604616	ENSG00000124587.13	0.898745623601611
rs7760250	cg07604616	ENSG00000124587.13	0.898745623601611
rs9462855	cg07604616	ENSG00000124587.13	0.898745623601611
rs9471976	cg07604616	ENSG00000124587.13	0.898745623601611
rs2296805	cg07604616	ENSG00000124587.13	0.898745623601611
rs9296406	cg07604616	ENSG00000124587.13	0.898745623601611
rs9462856	cg07604616	ENSG00000124587.13	0.898745623601611
rs2296804	cg07604616	ENSG00000124587.13	0.898745623601611
rs2395943	cg07604616	ENSG00000124587.13	0.898745623601611
rs6458314	cg07604616	ENSG00000124587.13	0.898745623601611
rs6940814	cg07604616	ENSG00000124587.13	0.898745623601611
rs3805953	cg07604616	ENSG00000124587.13	0.898745623601611
rs7770760	cg07604616	ENSG00000124587.13	0.898745623601611
rs6458313	cg07604616	ENSG00000124587.13	0.898745623601611
rs28868299	cg07604616	ENSG00000124587.13	0.898745623601611
rs9296406	cg07604616	ENSG00000124713.5	0.940636755644046
rs9462856	cg07604616	ENSG00000124713.5	0.940636755644046
rs9462860	cg07604616	ENSG00000124713.5	0.940636755644046
rs3805953	cg07604616	ENSG00000124713.5	0.940636755644046
rs6458313	cg07604616	ENSG00000124713.5	0.940636755644046
rs9471982	cg07604616	ENSG00000124713.5	0.940636755644046
rs2274517	cg07604616	ENSG00000124713.5	0.940636755644046
rs3293	cg07604616	ENSG00000124713.5	0.940636755644046
rs4714644	cg07604616	ENSG00000124713.5	0.940636755644046
rs6458315	cg07604616	ENSG00000124713.5	0.940636755644046
rs6920547	cg07604616	ENSG00000124713.5	0.940636755644046
rs9296407	cg07604616	ENSG00000124713.5	0.940636755644046
rs9471978	cg07604616	ENSG00000124713.5	0.940636755644046
rs9471985	cg07604616	ENSG00000124713.5	0.940636755644046
rs9471986	cg07604616	ENSG00000124713.5	0.940636755644046
rs9471987	cg07604616	ENSG00000124713.5	0.940636755644046
rs9471988	cg07604616	ENSG00000124713.5	0.940636755644046
rs2104616	cg07604616	ENSG00000124713.5	0.940636755644046
rs28868299	cg07604616	ENSG00000124713.5	0.940636755644046
rs9296404	cg07604616	ENSG00000124713.5	0.940636755644046
rs112122607	cg07604616	ENSG00000124713.5	0.940636755644046
rs1129186	cg07604616	ENSG00000124713.5	0.940636755644046
rs12524845	cg07604616	ENSG00000124713.5	0.940636755644046
rs13215983	cg07604616	ENSG00000124713.5	0.940636755644046
rs13216214	cg07604616	ENSG00000124713.5	0.940636755644046
rs2274514	cg07604616	ENSG00000124713.5	0.940636755644046
rs3818554	cg07604616	ENSG00000124713.5	0.940636755644046
rs4469287	cg07604616	ENSG00000124713.5	0.940636755644046
rs4714640	cg07604616	ENSG00000124713.5	0.940636755644046
rs4714641	cg07604616	ENSG00000124713.5	0.940636755644046
rs58497441	cg07604616	ENSG00000124713.5	0.940636755644046
rs7760250	cg07604616	ENSG00000124713.5	0.940636755644046
rs11679791	cg24454060	ENSG00000085978.21	0.947104181709565
rs2880080	cg24454060	ENSG00000085978.21	0.947104181709565
rs10929326	cg24454060	ENSG00000085978.21	0.947104181709565
rs10929325	cg24454060	ENSG00000085978.21	0.947104181709565
rs2119505	cg24454060	ENSG00000085978.21	0.947104181709565
rs11690131	cg24454060	ENSG00000085978.21	0.947104181709565
rs11694081	cg24454060	ENSG00000085978.21	0.947104181709565
rs10187752	cg24454060	ENSG00000085978.21	0.947104181709565
rs6745825	cg24454060	ENSG00000085978.21	0.947104181709565
rs2289477	cg24454060	ENSG00000085978.21	0.947104181709565
rs6431654	cg24454060	ENSG00000085978.21	0.947104181709565
rs6738490	cg24454060	ENSG00000085978.21	0.947104181709565
rs6752107	cg24454060	ENSG00000085978.21	0.947104181709565
rs2241878	cg24454060	ENSG00000085978.21	0.947104181709565
rs13391356	cg24454060	ENSG00000085978.21	0.947104181709565
rs2241879	cg24454060	ENSG00000085978.21	0.947104181709565
rs2241880	cg24454060	ENSG00000085978.21	0.947104181709565
rs2289472	cg24454060	ENSG00000085978.21	0.947104181709565
rs2289474	cg24454060	ENSG00000085978.21	0.947104181709565
rs55926010	cg24454060	ENSG00000085978.21	0.947104181709565
rs6705964	cg24454060	ENSG00000085978.21	0.947104181709565
rs10165561	cg24454060	ENSG00000085978.21	0.947104181709565
rs12162308	cg24454060	ENSG00000085978.21	0.947104181709565
rs12994997	cg24454060	ENSG00000085978.21	0.947104181709565
rs6708373	cg24454060	ENSG00000085978.21	0.947104181709565
rs10167613	cg24454060	ENSG00000085978.21	0.947104181709565
rs10210302	cg24454060	ENSG00000085978.21	0.947104181709565
rs11680089	cg24454060	ENSG00000085978.21	0.947104181709565
rs11680130	cg24454060	ENSG00000085978.21	0.947104181709565
rs55835501	cg24454060	ENSG00000085978.21	0.947104181709565
rs11688431	cg24454060	ENSG00000085978.21	0.947104181709565
rs3792112	cg24454060	ENSG00000085978.21	0.947104181709565
rs10199278	cg24454060	ENSG00000085978.21	0.947104181709565
rs10206299	cg24454060	ENSG00000085978.21	0.947104181709565
rs36001488	cg24454060	ENSG00000085978.21	0.947104181709565
rs3792108	cg24454060	ENSG00000085978.21	0.947104181709565
rs3816234	cg24454060	ENSG00000085978.21	0.947104181709565
rs1596017	cg24454060	ENSG00000085978.21	0.947104181709565
rs10203952	cg24454060	ENSG00000085978.21	0.947104181709565
rs10196794	cg24454060	ENSG00000085978.21	0.947104181709565
rs12994971	cg24454060	ENSG00000085978.21	0.947104181709565
rs13009506	cg24454060	ENSG00000085978.21	0.947104181709565
rs34123137	cg24454060	ENSG00000085978.21	0.947104181709565
rs3828309	cg24454060	ENSG00000085978.21	0.947104181709565
rs62111893	cg25755428	ENSG00000037757.13	0.98639655781108
rs73009852	cg25755428	ENSG00000037757.13	0.98639655781108
rs8109392	cg25755428	ENSG00000037757.13	0.98639655781108
rs2072804	cg08188271	ENSG00000124508.16	0.986208640853901
rs9467732	cg08188271	ENSG00000124508.16	0.986208640853901
rs9467736	cg08188271	ENSG00000124508.16	0.986208640853901
rs9467732	cg08188271	ENSG00000186470.13	0.994916916126066
rs2072804	cg08188271	ENSG00000186470.13	0.994916916126066
rs9439462	cg13893866	ENSG00000197785.13	0.954021454592153
rs6684212	cg13893866	ENSG00000197785.13	0.954021454592153
rs12032637	cg13893866	ENSG00000197785.13	0.954021454592153
rs1077906	cg13893866	ENSG00000197785.13	0.954021454592153
rs6675874	cg13893866	ENSG00000197785.13	0.954021454592153
rs9439441	cg13893866	ENSG00000197785.13	0.954021454592153
rs6695186	cg13893866	ENSG00000197785.13	0.954021454592153
rs9439434	cg13893866	ENSG00000197785.13	0.954021454592153
rs79207432	cg22345299	ENSG00000166923.10	0.915257098608391
rs11071915	cg22345299	ENSG00000259721.1	0.908825815872278
rs1124774	cg22345299	ENSG00000259721.1	0.908825815872278
rs16970016	cg22345299	ENSG00000259721.1	0.908825815872278
rs72817574	cg16513277	ENSG00000167720.12	0.98214549607172
rs11650850	cg16513277	ENSG00000167720.12	0.98214549607172
rs7221132	cg16513277	ENSG00000167720.12	0.98214549607172
rs12325821	cg16513277	ENSG00000167720.12	0.98214549607172
rs12452074	cg16513277	ENSG00000167720.12	0.98214549607172
rs11658881	cg16513277	ENSG00000167720.12	0.98214549607172
rs72815348	cg16513277	ENSG00000167720.12	0.98214549607172
rs11650922	cg16513277	ENSG00000167720.12	0.98214549607172
rs9897269	cg07822859	ENSG00000183077.15	0.830128656135675
rs75062058	cg07822859	ENSG00000183077.15	0.830128656135675
rs12449983	cg07822859	ENSG00000183077.15	0.830128656135675
rs3740714	cg08418111	ENSG00000166796.11	0.865653217021135
rs112149204	cg08418111	ENSG00000166796.11	0.865653217021135
rs139914313	cg08418111	ENSG00000166796.11	0.865653217021135
rs150597811	cg08418111	ENSG00000166796.11	0.865653217021135
rs4757655	cg08418111	ENSG00000166796.11	0.865653217021135
rs4757656	cg08418111	ENSG00000166796.11	0.865653217021135
rs4757660	cg08418111	ENSG00000166796.11	0.865653217021135
rs58655904	cg08418111	ENSG00000166796.11	0.865653217021135
rs74915858	cg08418111	ENSG00000166796.11	0.865653217021135
rs11605386	cg08418111	ENSG00000166796.11	0.865653217021135
rs71308120	cg14424536	ENSG00000225733.5	0.983451096244545
rs11717398	cg14424536	ENSG00000225733.5	0.983451096244545
rs2000469	cg19776580	ENSG00000099984.11	0.982420167650701
rs5760102	cg19776580	ENSG00000099984.11	0.982420167650701
rs5760098	cg19776580	ENSG00000099984.11	0.982420167650701
rs5760119	cg19776580	ENSG00000224205.1	0.985754440595357
rs5760120	cg19776580	ENSG00000224205.1	0.985754440595357
rs5760120	cg19776580	ENSG00000272787.1	0.987119295574602
rs11136337	cg18267609	ENSG00000178209.14	0.911740626927382
rs11136338	cg18267609	ENSG00000178209.14	0.911740626927382
rs11783799	cg18267609	ENSG00000178209.14	0.911740626927382
rs11784417	cg18267609	ENSG00000178209.14	0.911740626927382
rs4916899	cg17927236	ENSG00000247828.7	0.949679712928811
rs12520105	cg17927236	ENSG00000247828.7	0.949679712928811
rs12656740	cg17927236	ENSG00000247828.7	0.949679712928811
rs12659252	cg17927236	ENSG00000247828.7	0.949679712928811
rs13172095	cg17927236	ENSG00000247828.7	0.949679712928811
rs2121102	cg17927236	ENSG00000247828.7	0.949679712928811
rs35300532	cg17927236	ENSG00000247828.7	0.949679712928811
rs4916718	cg17927236	ENSG00000247828.7	0.949679712928811
rs4916897	cg17927236	ENSG00000247828.7	0.949679712928811
rs4916898	cg17927236	ENSG00000247828.7	0.949679712928811
rs6872223	cg17927236	ENSG00000247828.7	0.949679712928811
rs78989434	cg17927236	ENSG00000247828.7	0.949679712928811
rs780404	cg17927236	ENSG00000247828.7	0.949679712928811
rs12655529	cg17927236	ENSG00000247828.7	0.949679712928811
rs12657757	cg17927236	ENSG00000247828.7	0.949679712928811
rs375514	cg17927236	ENSG00000247828.7	0.949679712928811
rs377958	cg17927236	ENSG00000247828.7	0.949679712928811
rs402114	cg17927236	ENSG00000247828.7	0.949679712928811
rs410354	cg17927236	ENSG00000247828.7	0.949679712928811
rs768705	cg17927236	ENSG00000247828.7	0.949679712928811
rs12514004	cg17927236	ENSG00000247828.7	0.949679712928811
rs379430	cg17927236	ENSG00000247828.7	0.949679712928811
rs380670	cg17927236	ENSG00000247828.7	0.949679712928811
rs383385	cg17927236	ENSG00000247828.7	0.949679712928811
rs396702	cg17927236	ENSG00000247828.7	0.949679712928811
rs415302	cg17927236	ENSG00000247828.7	0.949679712928811
rs780398	cg17927236	ENSG00000247828.7	0.949679712928811
rs780399	cg17927236	ENSG00000247828.7	0.949679712928811
rs454693	cg17927236	ENSG00000247828.7	0.949679712928811
rs780405	cg17927236	ENSG00000247828.7	0.949679712928811
rs10100461	cg18649319	ENSG00000104518.10	0.982723583043435
rs28665893	cg18649319	ENSG00000104518.10	0.982723583043435
rs28708516	cg18649319	ENSG00000104518.10	0.982723583043435
rs57652216	cg18649319	ENSG00000104518.10	0.982723583043435
rs2953362	cg06440678	ENSG00000137709.9	0.98977856707838
rs11562637	cg06217202	ENSG00000111328.6	0.977559546933631
rs28576953	cg06217202	ENSG00000111328.6	0.977559546933631
rs12299125	cg06217202	ENSG00000111328.6	0.977559546933631
rs28683528	cg06217202	ENSG00000111328.6	0.977559546933631
rs28582096	cg06217202	ENSG00000111328.6	0.977559546933631
rs28458312	cg06217202	ENSG00000111328.6	0.977559546933631
rs28592876	cg06217202	ENSG00000111328.6	0.977559546933631
rs28636834	cg06217202	ENSG00000111328.6	0.977559546933631
rs28809230	cg06217202	ENSG00000111328.6	0.977559546933631
rs11830103	cg06217202	ENSG00000111328.6	0.977559546933631
rs12298826	cg06217202	ENSG00000111328.6	0.977559546933631
rs12322888	cg06217202	ENSG00000111328.6	0.977559546933631
rs34997336	cg06217202	ENSG00000111328.6	0.977559546933631
rs28675824	cg06217202	ENSG00000111328.6	0.977559546933631
rs7485502	cg06217202	ENSG00000111328.6	0.977559546933631
rs28855757	cg06217202	ENSG00000111328.6	0.977559546933631
rs28406193	cg06217202	ENSG00000111328.6	0.977559546933631
rs6576	cg06217202	ENSG00000111328.6	0.977559546933631
rs28472704	cg06217202	ENSG00000111328.6	0.977559546933631
rs34032470	cg06217202	ENSG00000150967.17	0.895103202213169
rs28533432	cg06217202	ENSG00000150967.17	0.895103202213169
rs28450974	cg06217202	ENSG00000150967.17	0.895103202213169
rs78455769	cg06217202	ENSG00000150967.17	0.895103202213169
rs11057284	cg06217202	ENSG00000150967.17	0.895103202213169
rs60835840	cg06217202	ENSG00000150967.17	0.895103202213169
rs13303208	cg06217202	ENSG00000150967.17	0.895103202213169
rs28496545	cg06217202	ENSG00000150967.17	0.895103202213169
rs28690326	cg06217202	ENSG00000150967.17	0.895103202213169
rs34621344	cg08186447	ENSG00000128891.15	0.962253923446832
rs2010300	cg08186447	ENSG00000128891.15	0.962253923446832
rs8105066	cg02980416	ENSG00000197782.14	0.956419582456496
rs371500	cg02980416	ENSG00000197782.14	0.956419582456496
rs4278125	cg22944540	ENSG00000164751.14	0.898032051776504
rs16920215	cg01590112	ENSG00000227411.1	0.885557091215563
rs16920222	cg01590112	ENSG00000227411.1	0.885557091215563
rs1935237	cg01590112	ENSG00000227411.1	0.885557091215563
rs7019447	cg01590112	ENSG00000227411.1	0.885557091215563
rs7022279	cg01590112	ENSG00000227411.1	0.885557091215563
rs73656612	cg01590112	ENSG00000227411.1	0.885557091215563
rs73656646	cg01590112	ENSG00000227411.1	0.885557091215563
rs79601811	cg01590112	ENSG00000227411.1	0.885557091215563
rs73656609	cg01590112	ENSG00000227411.1	0.885557091215563
rs10123392	cg01590112	ENSG00000227411.1	0.885557091215563
rs2417252	cg01590112	ENSG00000227411.1	0.885557091215563
rs10120345	cg01590112	ENSG00000227411.1	0.885557091215563
rs11792588	cg01590112	ENSG00000227411.1	0.885557091215563
rs1341762	cg01590112	ENSG00000227411.1	0.885557091215563
rs7048634	cg01590112	ENSG00000227411.1	0.885557091215563
rs11788457	cg01590112	ENSG00000227411.1	0.885557091215563
rs11790458	cg01590112	ENSG00000227411.1	0.885557091215563
rs11793951	cg01590112	ENSG00000227411.1	0.885557091215563
rs41281027	cg01590112	ENSG00000227411.1	0.885557091215563
rs7023837	cg01590112	ENSG00000227411.1	0.885557091215563
rs7023948	cg01590112	ENSG00000227411.1	0.885557091215563
rs7026000	cg01590112	ENSG00000227411.1	0.885557091215563
rs7039422	cg01590112	ENSG00000227411.1	0.885557091215563
rs73656616	cg01590112	ENSG00000227411.1	0.885557091215563
rs73656617	cg01590112	ENSG00000227411.1	0.885557091215563
rs73656618	cg01590112	ENSG00000227411.1	0.885557091215563
rs73656619	cg01590112	ENSG00000227411.1	0.885557091215563
rs73656620	cg01590112	ENSG00000227411.1	0.885557091215563
rs73656621	cg01590112	ENSG00000227411.1	0.885557091215563
rs73656622	cg01590112	ENSG00000227411.1	0.885557091215563
rs73656623	cg01590112	ENSG00000227411.1	0.885557091215563
rs73656624	cg01590112	ENSG00000227411.1	0.885557091215563
rs7848855	cg01590112	ENSG00000227411.1	0.885557091215563
rs73656647	cg01590112	ENSG00000227411.1	0.885557091215563
rs73656648	cg01590112	ENSG00000227411.1	0.885557091215563
rs73656649	cg01590112	ENSG00000227411.1	0.885557091215563
rs73656650	cg01590112	ENSG00000227411.1	0.885557091215563
rs11793356	cg01590112	ENSG00000227411.1	0.885557091215563
rs11793745	cg01590112	ENSG00000227411.1	0.885557091215563
rs34914973	cg01590112	ENSG00000227411.1	0.885557091215563
rs55666756	cg01590112	ENSG00000227411.1	0.885557091215563
rs55995111	cg01590112	ENSG00000227411.1	0.885557091215563
rs56218982	cg01590112	ENSG00000227411.1	0.885557091215563
rs56251240	cg01590112	ENSG00000227411.1	0.885557091215563
rs56389202	cg01590112	ENSG00000227411.1	0.885557091215563
rs57833016	cg01590112	ENSG00000227411.1	0.885557091215563
rs58497759	cg01590112	ENSG00000227411.1	0.885557091215563
rs59059615	cg01590112	ENSG00000227411.1	0.885557091215563
rs61040758	cg01590112	ENSG00000227411.1	0.885557091215563
rs73656625	cg01590112	ENSG00000227411.1	0.885557091215563
rs73656626	cg01590112	ENSG00000227411.1	0.885557091215563
rs73656627	cg01590112	ENSG00000227411.1	0.885557091215563
rs73656628	cg01590112	ENSG00000227411.1	0.885557091215563
rs73656629	cg01590112	ENSG00000227411.1	0.885557091215563
rs73656630	cg01590112	ENSG00000227411.1	0.885557091215563
rs73656631	cg01590112	ENSG00000227411.1	0.885557091215563
rs73656632	cg01590112	ENSG00000227411.1	0.885557091215563
rs73656633	cg01590112	ENSG00000227411.1	0.885557091215563
rs73656635	cg01590112	ENSG00000227411.1	0.885557091215563
rs73656636	cg01590112	ENSG00000227411.1	0.885557091215563
rs73656637	cg01590112	ENSG00000227411.1	0.885557091215563
rs73656638	cg01590112	ENSG00000227411.1	0.885557091215563
rs73656639	cg01590112	ENSG00000227411.1	0.885557091215563
rs73656640	cg01590112	ENSG00000227411.1	0.885557091215563
rs73656642	cg01590112	ENSG00000227411.1	0.885557091215563
rs73656643	cg01590112	ENSG00000227411.1	0.885557091215563
rs73656644	cg01590112	ENSG00000227411.1	0.885557091215563
rs73656645	cg01590112	ENSG00000227411.1	0.885557091215563
rs75237848	cg01590112	ENSG00000227411.1	0.885557091215563
rs78023301	cg01590112	ENSG00000227411.1	0.885557091215563
rs7848855	cg01590112	ENSG00000230328.2	0.888016731103456
rs11788457	cg01590112	ENSG00000230328.2	0.888016731103456
rs11790458	cg01590112	ENSG00000230328.2	0.888016731103456
rs11793951	cg01590112	ENSG00000230328.2	0.888016731103456
rs41281027	cg01590112	ENSG00000230328.2	0.888016731103456
rs7023837	cg01590112	ENSG00000230328.2	0.888016731103456
rs7023948	cg01590112	ENSG00000230328.2	0.888016731103456
rs7026000	cg01590112	ENSG00000230328.2	0.888016731103456
rs7039422	cg01590112	ENSG00000230328.2	0.888016731103456
rs73656616	cg01590112	ENSG00000230328.2	0.888016731103456
rs73656617	cg01590112	ENSG00000230328.2	0.888016731103456
rs73656618	cg01590112	ENSG00000230328.2	0.888016731103456
rs73656619	cg01590112	ENSG00000230328.2	0.888016731103456
rs73656620	cg01590112	ENSG00000230328.2	0.888016731103456
rs73656621	cg01590112	ENSG00000230328.2	0.888016731103456
rs73656622	cg01590112	ENSG00000230328.2	0.888016731103456
rs73656623	cg01590112	ENSG00000230328.2	0.888016731103456
rs73656624	cg01590112	ENSG00000230328.2	0.888016731103456
rs11793356	cg01590112	ENSG00000230328.2	0.888016731103456
rs11793745	cg01590112	ENSG00000230328.2	0.888016731103456
rs34914973	cg01590112	ENSG00000230328.2	0.888016731103456
rs55666756	cg01590112	ENSG00000230328.2	0.888016731103456
rs55995111	cg01590112	ENSG00000230328.2	0.888016731103456
rs56218982	cg01590112	ENSG00000230328.2	0.888016731103456
rs56251240	cg01590112	ENSG00000230328.2	0.888016731103456
rs56389202	cg01590112	ENSG00000230328.2	0.888016731103456
rs57833016	cg01590112	ENSG00000230328.2	0.888016731103456
rs58497759	cg01590112	ENSG00000230328.2	0.888016731103456
rs59059615	cg01590112	ENSG00000230328.2	0.888016731103456
rs61040758	cg01590112	ENSG00000230328.2	0.888016731103456
rs73656625	cg01590112	ENSG00000230328.2	0.888016731103456
rs73656626	cg01590112	ENSG00000230328.2	0.888016731103456
rs73656627	cg01590112	ENSG00000230328.2	0.888016731103456
rs73656628	cg01590112	ENSG00000230328.2	0.888016731103456
rs73656629	cg01590112	ENSG00000230328.2	0.888016731103456
rs73656630	cg01590112	ENSG00000230328.2	0.888016731103456
rs73656631	cg01590112	ENSG00000230328.2	0.888016731103456
rs73656632	cg01590112	ENSG00000230328.2	0.888016731103456
rs73656633	cg01590112	ENSG00000230328.2	0.888016731103456
rs73656635	cg01590112	ENSG00000230328.2	0.888016731103456
rs73656636	cg01590112	ENSG00000230328.2	0.888016731103456
rs73656637	cg01590112	ENSG00000230328.2	0.888016731103456
rs73656638	cg01590112	ENSG00000230328.2	0.888016731103456
rs73656639	cg01590112	ENSG00000230328.2	0.888016731103456
rs73656640	cg01590112	ENSG00000230328.2	0.888016731103456
rs73656642	cg01590112	ENSG00000230328.2	0.888016731103456
rs73656643	cg01590112	ENSG00000230328.2	0.888016731103456
rs73656644	cg01590112	ENSG00000230328.2	0.888016731103456
rs73656645	cg01590112	ENSG00000230328.2	0.888016731103456
rs75237848	cg01590112	ENSG00000230328.2	0.888016731103456
rs78023301	cg01590112	ENSG00000230328.2	0.888016731103456
rs59311341	cg01590112	ENSG00000230328.2	0.888016731103456
rs10123392	cg01590112	ENSG00000230328.2	0.888016731103456
rs2417252	cg01590112	ENSG00000230328.2	0.888016731103456
rs10120345	cg01590112	ENSG00000230328.2	0.888016731103456
rs11792588	cg01590112	ENSG00000230328.2	0.888016731103456
rs1341762	cg01590112	ENSG00000230328.2	0.888016731103456
rs7048634	cg01590112	ENSG00000230328.2	0.888016731103456
rs16920215	cg01590112	ENSG00000230328.2	0.888016731103456
rs16920222	cg01590112	ENSG00000230328.2	0.888016731103456
rs1935237	cg01590112	ENSG00000230328.2	0.888016731103456
rs7019447	cg01590112	ENSG00000230328.2	0.888016731103456
rs7022279	cg01590112	ENSG00000230328.2	0.888016731103456
rs73656612	cg01590112	ENSG00000230328.2	0.888016731103456
rs73656646	cg01590112	ENSG00000230328.2	0.888016731103456
rs79601811	cg01590112	ENSG00000230328.2	0.888016731103456
rs11788495	cg01590112	ENSG00000230328.2	0.888016731103456
rs12338315	cg01590112	ENSG00000230328.2	0.888016731103456
rs11793528	cg01590112	ENSG00000230328.2	0.888016731103456
rs1341761	cg01590112	ENSG00000230328.2	0.888016731103456
rs16920215	cg01590112	ENSG00000236763.2	0.882757104572446
rs16920222	cg01590112	ENSG00000236763.2	0.882757104572446
rs1935237	cg01590112	ENSG00000236763.2	0.882757104572446
rs7019447	cg01590112	ENSG00000236763.2	0.882757104572446
rs7022279	cg01590112	ENSG00000236763.2	0.882757104572446
rs73656612	cg01590112	ENSG00000236763.2	0.882757104572446
rs73656646	cg01590112	ENSG00000236763.2	0.882757104572446
rs79601811	cg01590112	ENSG00000236763.2	0.882757104572446
rs10123392	cg01590112	ENSG00000236763.2	0.882757104572446
rs2417252	cg01590112	ENSG00000236763.2	0.882757104572446
rs10120345	cg01590112	ENSG00000236763.2	0.882757104572446
rs11792588	cg01590112	ENSG00000236763.2	0.882757104572446
rs1341762	cg01590112	ENSG00000236763.2	0.882757104572446
rs7048634	cg01590112	ENSG00000236763.2	0.882757104572446
rs7848855	cg01590112	ENSG00000236763.2	0.882757104572446
rs73656609	cg01590112	ENSG00000236763.2	0.882757104572446
rs73656647	cg01590112	ENSG00000236763.2	0.882757104572446
rs73656648	cg01590112	ENSG00000236763.2	0.882757104572446
rs73656649	cg01590112	ENSG00000236763.2	0.882757104572446
rs73656650	cg01590112	ENSG00000236763.2	0.882757104572446
rs11788457	cg01590112	ENSG00000236763.2	0.882757104572446
rs11790458	cg01590112	ENSG00000236763.2	0.882757104572446
rs11793951	cg01590112	ENSG00000236763.2	0.882757104572446
rs41281027	cg01590112	ENSG00000236763.2	0.882757104572446
rs7023837	cg01590112	ENSG00000236763.2	0.882757104572446
rs7023948	cg01590112	ENSG00000236763.2	0.882757104572446
rs7026000	cg01590112	ENSG00000236763.2	0.882757104572446
rs7039422	cg01590112	ENSG00000236763.2	0.882757104572446
rs73656616	cg01590112	ENSG00000236763.2	0.882757104572446
rs73656617	cg01590112	ENSG00000236763.2	0.882757104572446
rs73656618	cg01590112	ENSG00000236763.2	0.882757104572446
rs73656619	cg01590112	ENSG00000236763.2	0.882757104572446
rs73656620	cg01590112	ENSG00000236763.2	0.882757104572446
rs73656621	cg01590112	ENSG00000236763.2	0.882757104572446
rs73656622	cg01590112	ENSG00000236763.2	0.882757104572446
rs73656623	cg01590112	ENSG00000236763.2	0.882757104572446
rs73656624	cg01590112	ENSG00000236763.2	0.882757104572446
rs11793356	cg01590112	ENSG00000236763.2	0.882757104572446
rs11793745	cg01590112	ENSG00000236763.2	0.882757104572446
rs34914973	cg01590112	ENSG00000236763.2	0.882757104572446
rs55666756	cg01590112	ENSG00000236763.2	0.882757104572446
rs55995111	cg01590112	ENSG00000236763.2	0.882757104572446
rs56218982	cg01590112	ENSG00000236763.2	0.882757104572446
rs56251240	cg01590112	ENSG00000236763.2	0.882757104572446
rs56389202	cg01590112	ENSG00000236763.2	0.882757104572446
rs57833016	cg01590112	ENSG00000236763.2	0.882757104572446
rs58497759	cg01590112	ENSG00000236763.2	0.882757104572446
rs59059615	cg01590112	ENSG00000236763.2	0.882757104572446
rs61040758	cg01590112	ENSG00000236763.2	0.882757104572446
rs73656625	cg01590112	ENSG00000236763.2	0.882757104572446
rs73656626	cg01590112	ENSG00000236763.2	0.882757104572446
rs73656627	cg01590112	ENSG00000236763.2	0.882757104572446
rs73656628	cg01590112	ENSG00000236763.2	0.882757104572446
rs73656629	cg01590112	ENSG00000236763.2	0.882757104572446
rs73656630	cg01590112	ENSG00000236763.2	0.882757104572446
rs73656631	cg01590112	ENSG00000236763.2	0.882757104572446
rs73656632	cg01590112	ENSG00000236763.2	0.882757104572446
rs73656633	cg01590112	ENSG00000236763.2	0.882757104572446
rs73656635	cg01590112	ENSG00000236763.2	0.882757104572446
rs73656636	cg01590112	ENSG00000236763.2	0.882757104572446
rs73656637	cg01590112	ENSG00000236763.2	0.882757104572446
rs73656638	cg01590112	ENSG00000236763.2	0.882757104572446
rs73656639	cg01590112	ENSG00000236763.2	0.882757104572446
rs73656640	cg01590112	ENSG00000236763.2	0.882757104572446
rs73656642	cg01590112	ENSG00000236763.2	0.882757104572446
rs73656643	cg01590112	ENSG00000236763.2	0.882757104572446
rs73656644	cg01590112	ENSG00000236763.2	0.882757104572446
rs73656645	cg01590112	ENSG00000236763.2	0.882757104572446
rs75237848	cg01590112	ENSG00000236763.2	0.882757104572446
rs78023301	cg01590112	ENSG00000236763.2	0.882757104572446
rs59311341	cg01590112	ENSG00000236763.2	0.882757104572446
rs12351725	cg01590112	ENSG00000236763.2	0.882757104572446
rs11788495	cg01590112	ENSG00000236763.2	0.882757104572446
rs9624830	cg26417244	ENSG00000100058.12	0.890193202191865
rs2665848	cg03437883	ENSG00000108592.16	0.923347750719555
rs2955242	cg03437883	ENSG00000108592.16	0.923347750719555
rs9904067	cg03437883	ENSG00000108592.16	0.923347750719555
rs2466958	cg03437883	ENSG00000108592.16	0.923347750719555
rs2727313	cg03437883	ENSG00000108592.16	0.923347750719555
rs2727318	cg03437883	ENSG00000108592.16	0.923347750719555
rs2727319	cg03437883	ENSG00000108592.16	0.923347750719555
rs2854190	cg03437883	ENSG00000108592.16	0.923347750719555
rs2854199	cg03437883	ENSG00000108592.16	0.923347750719555
rs2854222	cg03437883	ENSG00000108592.16	0.923347750719555
rs2854223	cg03437883	ENSG00000108592.16	0.923347750719555
rs2584620	cg03437883	ENSG00000108592.16	0.923347750719555
rs2584621	cg03437883	ENSG00000108592.16	0.923347750719555
rs2854189	cg03437883	ENSG00000108592.16	0.923347750719555
rs2665799	cg03437883	ENSG00000108592.16	0.923347750719555
rs2584613	cg03437883	ENSG00000108592.16	0.923347750719555
rs2584614	cg03437883	ENSG00000108592.16	0.923347750719555
rs2727329	cg03437883	ENSG00000108592.16	0.923347750719555
rs2727331	cg03437883	ENSG00000108592.16	0.923347750719555
rs35448669	cg03437883	ENSG00000108592.16	0.923347750719555
rs28645938	cg03437883	ENSG00000108592.16	0.923347750719555
rs2665856	cg03437883	ENSG00000108592.16	0.923347750719555
rs2727334	cg03437883	ENSG00000108592.16	0.923347750719555
rs2854182	cg03437883	ENSG00000108592.16	0.923347750719555
rs2854217	cg03437883	ENSG00000108592.16	0.923347750719555
rs2854152	cg03437883	ENSG00000108592.16	0.923347750719555
rs9904067	cg03437883	ENSG00000198909.7	0.972633484232234
rs2854222	cg03437883	ENSG00000198909.7	0.972633484232234
rs2854223	cg03437883	ENSG00000198909.7	0.972633484232234
rs2006123	cg03437883	ENSG00000198909.7	0.972633484232234
rs2955250	cg03437883	ENSG00000198909.7	0.972633484232234
rs3020612	cg03437883	ENSG00000198909.7	0.972633484232234
rs34699959	cg03437883	ENSG00000198909.7	0.972633484232234
rs2727312	cg03437883	ENSG00000198909.7	0.972633484232234
rs7687961	cg23442198	ENSG00000145476.15	0.993785056270021
rs2269559	cg14562783	ENSG00000127578.6	0.928323009100649
rs2269558	cg14562783	ENSG00000127578.6	0.928323009100649
rs2269560	cg14562783	ENSG00000127578.6	0.928323009100649
rs4984903	cg14562783	ENSG00000127578.6	0.928323009100649
rs4984904	cg14562783	ENSG00000127578.6	0.928323009100649
rs763014	cg14562783	ENSG00000127578.6	0.928323009100649
rs12922012	cg14562783	ENSG00000127578.6	0.928323009100649
rs4984676	cg14562783	ENSG00000127578.6	0.928323009100649
rs3743901	cg14562783	ENSG00000127578.6	0.928323009100649
rs34011309	cg14562783	ENSG00000127578.6	0.928323009100649
rs34498660	cg14562783	ENSG00000127578.6	0.928323009100649
rs7198877	cg14562783	ENSG00000127578.6	0.928323009100649
rs4144003	cg14562783	ENSG00000127578.6	0.928323009100649
rs12935215	cg14562783	ENSG00000127578.6	0.928323009100649
rs2384972	cg14562783	ENSG00000127578.6	0.928323009100649
rs4984677	cg14562783	ENSG00000127578.6	0.928323009100649
rs4984891	cg14562783	ENSG00000127578.6	0.928323009100649
rs916414	cg14562783	ENSG00000127578.6	0.928323009100649
rs2384974	cg14562783	ENSG00000127578.6	0.928323009100649
rs2384975	cg14562783	ENSG00000127578.6	0.928323009100649
rs4247097	cg14562783	ENSG00000127578.6	0.928323009100649
rs4984901	cg14562783	ENSG00000127578.6	0.928323009100649
rs4984675	cg14562783	ENSG00000127578.6	0.928323009100649
rs2017567	cg14562783	ENSG00000127578.6	0.928323009100649
rs7199839	cg14562783	ENSG00000127578.6	0.928323009100649
rs8060921	cg14562783	ENSG00000127578.6	0.928323009100649
rs10903017	cg14562783	ENSG00000127578.6	0.928323009100649
rs1981483	cg14562783	ENSG00000127578.6	0.928323009100649
rs1981484	cg14562783	ENSG00000127578.6	0.928323009100649
rs2071981	cg14562783	ENSG00000127578.6	0.928323009100649
rs2071982	cg14562783	ENSG00000127578.6	0.928323009100649
rs3752568	cg14562783	ENSG00000127578.6	0.928323009100649
rs7192508	cg14562783	ENSG00000127578.6	0.928323009100649
rs1045277	cg14562783	ENSG00000127578.6	0.928323009100649
rs2071980	cg14562783	ENSG00000127578.6	0.928323009100649
rs3752567	cg14562783	ENSG00000127578.6	0.928323009100649
rs11643039	cg14562783	ENSG00000127578.6	0.928323009100649
rs4984897	cg14562783	ENSG00000127578.6	0.928323009100649
rs11648728	cg14562783	ENSG00000127578.6	0.928323009100649
rs2018789	cg14562783	ENSG00000127578.6	0.928323009100649
rs3743902	cg14562783	ENSG00000127578.6	0.928323009100649
rs3743903	cg14562783	ENSG00000127578.6	0.928323009100649
rs3743904	cg14562783	ENSG00000127578.6	0.928323009100649
rs4006748	cg14562783	ENSG00000127578.6	0.928323009100649
rs62030874	cg14562783	ENSG00000127578.6	0.928323009100649
rs710924	cg14562783	ENSG00000127578.6	0.928323009100649
rs710925	cg14562783	ENSG00000127578.6	0.928323009100649
rs7191939	cg14562783	ENSG00000127578.6	0.928323009100649
rs916416	cg14562783	ENSG00000127578.6	0.928323009100649
rs916415	cg14562783	ENSG00000127578.6	0.928323009100649
rs7204439	cg14562783	ENSG00000127578.6	0.928323009100649
rs7205409	cg14562783	ENSG00000127578.6	0.928323009100649
rs15564	cg14562783	ENSG00000127578.6	0.928323009100649
rs12917944	cg14562783	ENSG00000127578.6	0.928323009100649
rs4984669	cg14562783	ENSG00000127578.6	0.928323009100649
rs4984893	cg14562783	ENSG00000127578.6	0.928323009100649
rs4984892	cg14562783	ENSG00000127578.6	0.928323009100649
rs4984895	cg14562783	ENSG00000127578.6	0.928323009100649
rs7185390	cg14562783	ENSG00000127578.6	0.928323009100649
rs4984668	cg14562783	ENSG00000127578.6	0.928323009100649
rs8060585	cg14562783	ENSG00000127578.6	0.928323009100649
rs4984894	cg14562783	ENSG00000127578.6	0.928323009100649
rs2071979	cg14562783	ENSG00000127578.6	0.928323009100649
rs8054842	cg14562783	ENSG00000161996.18	0.955987012622187
rs7204439	cg14562783	ENSG00000161996.18	0.955987012622187
rs4984675	cg14562783	ENSG00000161996.18	0.955987012622187
rs8060585	cg14562783	ENSG00000197562.9	0.927148838189092
rs8675	cg14562783	ENSG00000197562.9	0.927148838189092
rs8909	cg14562783	ENSG00000197562.9	0.927148838189092
rs10903017	cg14562783	ENSG00000197562.9	0.927148838189092
rs1981483	cg14562783	ENSG00000197562.9	0.927148838189092
rs1981484	cg14562783	ENSG00000197562.9	0.927148838189092
rs2071981	cg14562783	ENSG00000197562.9	0.927148838189092
rs2071982	cg14562783	ENSG00000197562.9	0.927148838189092
rs3752568	cg14562783	ENSG00000197562.9	0.927148838189092
rs7192508	cg14562783	ENSG00000197562.9	0.927148838189092
rs1045277	cg14562783	ENSG00000197562.9	0.927148838189092
rs2071980	cg14562783	ENSG00000197562.9	0.927148838189092
rs3752567	cg14562783	ENSG00000197562.9	0.927148838189092
rs11643039	cg14562783	ENSG00000197562.9	0.927148838189092
rs4984897	cg14562783	ENSG00000197562.9	0.927148838189092
rs11648728	cg14562783	ENSG00000197562.9	0.927148838189092
rs2018789	cg14562783	ENSG00000197562.9	0.927148838189092
rs3743902	cg14562783	ENSG00000197562.9	0.927148838189092
rs3743903	cg14562783	ENSG00000197562.9	0.927148838189092
rs3743904	cg14562783	ENSG00000197562.9	0.927148838189092
rs4006748	cg14562783	ENSG00000197562.9	0.927148838189092
rs62030874	cg14562783	ENSG00000197562.9	0.927148838189092
rs710924	cg14562783	ENSG00000197562.9	0.927148838189092
rs710925	cg14562783	ENSG00000197562.9	0.927148838189092
rs7191939	cg14562783	ENSG00000197562.9	0.927148838189092
rs916416	cg14562783	ENSG00000197562.9	0.927148838189092
rs916415	cg14562783	ENSG00000197562.9	0.927148838189092
rs3743901	cg14562783	ENSG00000197562.9	0.927148838189092
rs2071979	cg14562783	ENSG00000197562.9	0.927148838189092
rs2384977	cg14562783	ENSG00000197562.9	0.927148838189092
rs4984896	cg14562783	ENSG00000197562.9	0.927148838189092
rs2384978	cg14562783	ENSG00000197562.9	0.927148838189092
rs4984668	cg14562783	ENSG00000197562.9	0.927148838189092
rs12917944	cg14562783	ENSG00000197562.9	0.927148838189092
rs4984669	cg14562783	ENSG00000197562.9	0.927148838189092
rs4984893	cg14562783	ENSG00000197562.9	0.927148838189092
rs4984892	cg14562783	ENSG00000197562.9	0.927148838189092
rs4984895	cg14562783	ENSG00000197562.9	0.927148838189092
rs4984891	cg14562783	ENSG00000197562.9	0.927148838189092
rs4984894	cg14562783	ENSG00000197562.9	0.927148838189092
rs916414	cg14562783	ENSG00000197562.9	0.927148838189092
rs2017567	cg14562783	ENSG00000197562.9	0.927148838189092
rs7199839	cg14562783	ENSG00000197562.9	0.927148838189092
rs35642938	cg14562783	ENSG00000197562.9	0.927148838189092
rs8060921	cg14562783	ENSG00000197562.9	0.927148838189092
rs7185390	cg14562783	ENSG00000197562.9	0.927148838189092
rs2384974	cg14562783	ENSG00000197562.9	0.927148838189092
rs2384975	cg14562783	ENSG00000197562.9	0.927148838189092
rs4247097	cg14562783	ENSG00000197562.9	0.927148838189092
rs4984901	cg14562783	ENSG00000197562.9	0.927148838189092
rs62030902	cg14562783	ENSG00000197562.9	0.927148838189092
rs62030903	cg14562783	ENSG00000197562.9	0.927148838189092
rs34011309	cg14562783	ENSG00000197562.9	0.927148838189092
rs34498660	cg14562783	ENSG00000197562.9	0.927148838189092
rs7198877	cg14562783	ENSG00000197562.9	0.927148838189092
rs4144003	cg14562783	ENSG00000197562.9	0.927148838189092
rs34105866	cg13126279	ENSG00000182362.13	0.982893722057149
rs3801034	cg04001032	ENSG00000122512.14	0.979264370839922
rs2140909	cg04001032	ENSG00000122512.14	0.979264370839922
rs579599	cg02250002	ENSG00000146250.6	0.95089568824369
rs1171110	cg02250002	ENSG00000146250.6	0.95089568824369
rs1171112	cg02250002	ENSG00000146250.6	0.95089568824369
rs1171113	cg02250002	ENSG00000146250.6	0.95089568824369
rs1171115	cg02250002	ENSG00000146250.6	0.95089568824369
rs568129	cg02250002	ENSG00000146250.6	0.95089568824369
rs680668	cg02250002	ENSG00000146250.6	0.95089568824369
rs1171111	cg02250002	ENSG00000146250.6	0.95089568824369
rs2022268	cg02250002	ENSG00000146250.6	0.95089568824369
rs1158060	cg02250002	ENSG00000146250.6	0.95089568824369
rs490132	cg02250002	ENSG00000146250.6	0.95089568824369
rs798395	cg02250002	ENSG00000146250.6	0.95089568824369
rs519458	cg02250002	ENSG00000146250.6	0.95089568824369
rs633554	cg02250002	ENSG00000146250.6	0.95089568824369
rs217624	cg02250002	ENSG00000146250.6	0.95089568824369
rs512140	cg02250002	ENSG00000146250.6	0.95089568824369
rs575674	cg02250002	ENSG00000146250.6	0.95089568824369
rs507336	cg02250002	ENSG00000146250.6	0.95089568824369
rs217619	cg02250002	ENSG00000146250.6	0.95089568824369
rs1171125	cg02250002	ENSG00000146250.6	0.95089568824369
rs1171126	cg02250002	ENSG00000146250.6	0.95089568824369
rs170095	cg02250002	ENSG00000146250.6	0.95089568824369
rs217618	cg02250002	ENSG00000146250.6	0.95089568824369
rs217621	cg02250002	ENSG00000146250.6	0.95089568824369
rs217622	cg02250002	ENSG00000146250.6	0.95089568824369
rs1159790	cg06963012	ENSG00000115423.18	0.960104082307643
rs10210248	cg06963012	ENSG00000115423.18	0.960104082307643
rs13006052	cg06963012	ENSG00000115423.18	0.960104082307643
rs335481	cg04989916	ENSG00000247679.2	0.986461427655612
rs335483	cg04989916	ENSG00000247679.2	0.986461427655612
rs335437	cg04989916	ENSG00000247679.2	0.986461427655612
rs335424	cg04989916	ENSG00000247679.2	0.986461427655612
rs335457	cg04989916	ENSG00000247679.2	0.986461427655612
rs337385	cg04989916	ENSG00000247679.2	0.986461427655612
rs337386	cg04989916	ENSG00000247679.2	0.986461427655612
rs335443	cg04989916	ENSG00000247679.2	0.986461427655612
rs335443	cg04989916	ENSG00000272459.1	0.962151633888413
rs335437	cg04989916	ENSG00000272459.1	0.962151633888413
rs335424	cg04989916	ENSG00000272459.1	0.962151633888413
rs335457	cg04989916	ENSG00000272459.1	0.962151633888413
rs337385	cg04989916	ENSG00000272459.1	0.962151633888413
rs337386	cg04989916	ENSG00000272459.1	0.962151633888413
rs351767	cg10460168	ENSG00000153037.13	0.925390597243686
rs495794	cg10460168	ENSG00000153037.13	0.925390597243686
rs35726351	cg10460168	ENSG00000153037.13	0.925390597243686
rs818423	cg10460168	ENSG00000153037.13	0.925390597243686
rs9011	cg10460168	ENSG00000153037.13	0.925390597243686
rs351769	cg10460168	ENSG00000153037.13	0.925390597243686
rs419632	cg10460168	ENSG00000153037.13	0.925390597243686
rs456313	cg10460168	ENSG00000153037.13	0.925390597243686
rs818425	cg10460168	ENSG00000153037.13	0.925390597243686
rs496616	cg08757828	ENSG00000132740.8	0.818781380587683
rs664930	cg08757828	ENSG00000132740.8	0.818781380587683
rs1249368	cg08757828	ENSG00000132740.8	0.818781380587683
rs1249474	cg08757828	ENSG00000132740.8	0.818781380587683
rs482172	cg08757828	ENSG00000132740.8	0.818781380587683
rs488363	cg08757828	ENSG00000132740.8	0.818781380587683
rs513359	cg08757828	ENSG00000132740.8	0.818781380587683
rs514833	cg08757828	ENSG00000132740.8	0.818781380587683
rs592697	cg08757828	ENSG00000132740.8	0.818781380587683
rs602364	cg08757828	ENSG00000132740.8	0.818781380587683
rs602805	cg08757828	ENSG00000132740.8	0.818781380587683
rs629426	cg08757828	ENSG00000132740.8	0.818781380587683
rs654071	cg08757828	ENSG00000132740.8	0.818781380587683
rs660614	cg08757828	ENSG00000132740.8	0.818781380587683
rs668576	cg08757828	ENSG00000132740.8	0.818781380587683
rs680130	cg08757828	ENSG00000132740.8	0.818781380587683
rs473997	cg08757828	ENSG00000132740.8	0.818781380587683
rs2508852	cg08757828	ENSG00000132740.8	0.818781380587683
rs564849	cg08757828	ENSG00000197345.12	0.921379266868616
rs71465408	cg08757828	ENSG00000197345.12	0.921379266868616
rs7104487	cg08757828	ENSG00000197345.12	0.921379266868616
rs615644	cg08757828	ENSG00000197345.12	0.921379266868616
rs11228383	cg08757828	ENSG00000197345.12	0.921379266868616
rs1249359	cg08757828	ENSG00000197345.12	0.921379266868616
rs1272609	cg08757828	ENSG00000197345.12	0.921379266868616
rs610442	cg08757828	ENSG00000197345.12	0.921379266868616
rs611268	cg08757828	ENSG00000197345.12	0.921379266868616
rs632984	cg08757828	ENSG00000197345.12	0.921379266868616
rs659465	cg08757828	ENSG00000197345.12	0.921379266868616
rs7104351	cg08757828	ENSG00000197345.12	0.921379266868616
rs7107137	cg08757828	ENSG00000197345.12	0.921379266868616
rs7129960	cg08757828	ENSG00000197345.12	0.921379266868616
rs521913	cg08757828	ENSG00000197345.12	0.921379266868616
rs648336	cg08757828	ENSG00000197345.12	0.921379266868616
rs678904	cg08757828	ENSG00000197345.12	0.921379266868616
rs2444765	cg08757828	ENSG00000197345.12	0.921379266868616
rs544370	cg08757828	ENSG00000197345.12	0.921379266868616
rs514296	cg08757828	ENSG00000197345.12	0.921379266868616
rs636049	cg08757828	ENSG00000197345.12	0.921379266868616
rs608810	cg08757828	ENSG00000197345.12	0.921379266868616
rs7107620	cg08757828	ENSG00000197345.12	0.921379266868616
rs664229	cg08757828	ENSG00000197345.12	0.921379266868616
rs583182	cg08757828	ENSG00000197345.12	0.921379266868616
rs2508850	cg08757828	ENSG00000250508.1	0.871404073136253
rs664229	cg08757828	ENSG00000250508.1	0.871404073136253
rs564849	cg08757828	ENSG00000250508.1	0.871404073136253
rs71465408	cg08757828	ENSG00000250508.1	0.871404073136253
rs1249528	cg08757828	ENSG00000250508.1	0.871404073136253
rs647661	cg08757828	ENSG00000250508.1	0.871404073136253
rs619727	cg08757828	ENSG00000250508.1	0.871404073136253
rs497149	cg08757828	ENSG00000250508.1	0.871404073136253
rs552517	cg08757828	ENSG00000250508.1	0.871404073136253
rs578791	cg08757828	ENSG00000250508.1	0.871404073136253
rs144010769	cg08757828	ENSG00000250508.1	0.871404073136253
rs615644	cg08757828	ENSG00000250508.1	0.871404073136253
rs11228383	cg08757828	ENSG00000250508.1	0.871404073136253
rs1249359	cg08757828	ENSG00000250508.1	0.871404073136253
rs1272609	cg08757828	ENSG00000250508.1	0.871404073136253
rs610442	cg08757828	ENSG00000250508.1	0.871404073136253
rs611268	cg08757828	ENSG00000250508.1	0.871404073136253
rs632984	cg08757828	ENSG00000250508.1	0.871404073136253
rs659465	cg08757828	ENSG00000250508.1	0.871404073136253
rs7104351	cg08757828	ENSG00000250508.1	0.871404073136253
rs7107137	cg08757828	ENSG00000250508.1	0.871404073136253
rs7129960	cg08757828	ENSG00000250508.1	0.871404073136253
rs2444765	cg08757828	ENSG00000250508.1	0.871404073136253
rs544370	cg08757828	ENSG00000250508.1	0.871404073136253
rs655816	cg08757828	ENSG00000250508.1	0.871404073136253
rs7104487	cg08757828	ENSG00000250508.1	0.871404073136253
rs2508851	cg08757828	ENSG00000250508.1	0.871404073136253
rs514296	cg08757828	ENSG00000250508.1	0.871404073136253
rs636049	cg08757828	ENSG00000250508.1	0.871404073136253
rs583182	cg08757828	ENSG00000250508.1	0.871404073136253
rs12807691	cg08757828	ENSG00000250508.1	0.871404073136253
rs2508852	cg08757828	ENSG00000250508.1	0.871404073136253
rs584108	cg08757828	ENSG00000250508.1	0.871404073136253
rs520654	cg08757828	ENSG00000250508.1	0.871404073136253
rs535559	cg08757828	ENSG00000250508.1	0.871404073136253
rs573267	cg08757828	ENSG00000250508.1	0.871404073136253
rs594051	cg08757828	ENSG00000250508.1	0.871404073136253
rs603076	cg08757828	ENSG00000250508.1	0.871404073136253
rs639756	cg08757828	ENSG00000250508.1	0.871404073136253
rs693057	cg08757828	ENSG00000250508.1	0.871404073136253
rs608810	cg08757828	ENSG00000250508.1	0.871404073136253
rs7107620	cg08757828	ENSG00000250508.1	0.871404073136253
rs569445	cg08757828	ENSG00000250508.1	0.871404073136253
rs692898	cg08757828	ENSG00000250508.1	0.871404073136253
rs680586	cg08757828	ENSG00000250508.1	0.871404073136253
rs10792002	cg08757828	ENSG00000250508.1	0.871404073136253
rs613128	cg08757828	ENSG00000250508.1	0.871404073136253
rs669659	cg08757828	ENSG00000250508.1	0.871404073136253
rs10792001	cg08757828	ENSG00000250508.1	0.871404073136253
rs1631509	cg08757828	ENSG00000250508.1	0.871404073136253
rs501799	cg08757828	ENSG00000250508.1	0.871404073136253
rs557625	cg08757828	ENSG00000250508.1	0.871404073136253
rs579136	cg08757828	ENSG00000250508.1	0.871404073136253
rs596874	cg08757828	ENSG00000250508.1	0.871404073136253
rs598353	cg08757828	ENSG00000250508.1	0.871404073136253
rs604524	cg08757828	ENSG00000250508.1	0.871404073136253
rs611046	cg08757828	ENSG00000250508.1	0.871404073136253
rs686348	cg08757828	ENSG00000250508.1	0.871404073136253
rs686877	cg08757828	ENSG00000250508.1	0.871404073136253
rs7928157	cg08757828	ENSG00000250508.1	0.871404073136253
rs595882	cg08757828	ENSG00000250508.1	0.871404073136253
rs1249368	cg08757828	ENSG00000250508.1	0.871404073136253
rs1249474	cg08757828	ENSG00000250508.1	0.871404073136253
rs482172	cg08757828	ENSG00000250508.1	0.871404073136253
rs488363	cg08757828	ENSG00000250508.1	0.871404073136253
rs513359	cg08757828	ENSG00000250508.1	0.871404073136253
rs514833	cg08757828	ENSG00000250508.1	0.871404073136253
rs592697	cg08757828	ENSG00000250508.1	0.871404073136253
rs602364	cg08757828	ENSG00000250508.1	0.871404073136253
rs2444765	cg08757828	ENSG00000261625.1	0.894088539616996
rs544370	cg08757828	ENSG00000261625.1	0.894088539616996
rs514296	cg08757828	ENSG00000261625.1	0.894088539616996
rs636049	cg08757828	ENSG00000261625.1	0.894088539616996
rs619727	cg08757828	ENSG00000261625.1	0.894088539616996
rs2508851	cg08757828	ENSG00000261625.1	0.894088539616996
rs10792002	cg08757828	ENSG00000261625.1	0.894088539616996
rs613128	cg08757828	ENSG00000261625.1	0.894088539616996
rs669659	cg08757828	ENSG00000261625.1	0.894088539616996
rs10792001	cg08757828	ENSG00000261625.1	0.894088539616996
rs1631509	cg08757828	ENSG00000261625.1	0.894088539616996
rs501799	cg08757828	ENSG00000261625.1	0.894088539616996
rs557625	cg08757828	ENSG00000261625.1	0.894088539616996
rs579136	cg08757828	ENSG00000261625.1	0.894088539616996
rs596874	cg08757828	ENSG00000261625.1	0.894088539616996
rs598353	cg08757828	ENSG00000261625.1	0.894088539616996
rs604524	cg08757828	ENSG00000261625.1	0.894088539616996
rs611046	cg08757828	ENSG00000261625.1	0.894088539616996
rs686348	cg08757828	ENSG00000261625.1	0.894088539616996
rs686877	cg08757828	ENSG00000261625.1	0.894088539616996
rs7928157	cg08757828	ENSG00000261625.1	0.894088539616996
rs12807691	cg08757828	ENSG00000261625.1	0.894088539616996
rs497149	cg08757828	ENSG00000261625.1	0.894088539616996
rs647661	cg08757828	ENSG00000261625.1	0.894088539616996
rs1249368	cg08757828	ENSG00000261625.1	0.894088539616996
rs1249474	cg08757828	ENSG00000261625.1	0.894088539616996
rs482172	cg08757828	ENSG00000261625.1	0.894088539616996
rs488363	cg08757828	ENSG00000261625.1	0.894088539616996
rs513359	cg08757828	ENSG00000261625.1	0.894088539616996
rs514833	cg08757828	ENSG00000261625.1	0.894088539616996
rs592697	cg08757828	ENSG00000261625.1	0.894088539616996
rs602364	cg08757828	ENSG00000261625.1	0.894088539616996
rs602805	cg08757828	ENSG00000261625.1	0.894088539616996
rs629426	cg08757828	ENSG00000261625.1	0.894088539616996
rs654071	cg08757828	ENSG00000261625.1	0.894088539616996
rs660614	cg08757828	ENSG00000261625.1	0.894088539616996
rs668576	cg08757828	ENSG00000261625.1	0.894088539616996
rs680130	cg08757828	ENSG00000261625.1	0.894088539616996
rs655816	cg08757828	ENSG00000261625.1	0.894088539616996
rs664229	cg08757828	ENSG00000261625.1	0.894088539616996
rs496616	cg08757828	ENSG00000261625.1	0.894088539616996
rs664930	cg08757828	ENSG00000261625.1	0.894088539616996
rs552517	cg08757828	ENSG00000261625.1	0.894088539616996
rs578791	cg08757828	ENSG00000261625.1	0.894088539616996
rs507520	cg08757828	ENSG00000261625.1	0.894088539616996
rs673821	cg08757828	ENSG00000261625.1	0.894088539616996
rs608810	cg08757828	ENSG00000261625.1	0.894088539616996
rs759993	cg17933295	ENSG00000127663.14	0.953838721020011
rs11666210	cg17933295	ENSG00000127663.14	0.953838721020011
rs35218861	cg17933295	ENSG00000127663.14	0.953838721020011
rs2613769	cg17933295	ENSG00000127663.14	0.953838721020011
rs4807684	cg17933295	ENSG00000127663.14	0.953838721020011
rs11880565	cg17933295	ENSG00000127663.14	0.953838721020011
rs36115836	cg17933295	ENSG00000127663.14	0.953838721020011
rs11670830	cg17933295	ENSG00000127663.14	0.953838721020011
rs2891654	cg09506029	ENSG00000130518.16	0.950151232163539
rs3810434	cg09506029	ENSG00000130518.16	0.950151232163539
rs72479531	cg09506029	ENSG00000130518.16	0.950151232163539
rs1477270	cg09506029	ENSG00000130518.16	0.950151232163539
rs1477271	cg09506029	ENSG00000130518.16	0.950151232163539
rs60452015	cg09506029	ENSG00000130518.16	0.950151232163539
rs8105503	cg09506029	ENSG00000130518.16	0.950151232163539
rs8105176	cg09506029	ENSG00000130518.16	0.950151232163539
rs1035363	cg09506029	ENSG00000130518.16	0.950151232163539
rs3810432	cg09506029	ENSG00000130518.16	0.950151232163539
rs73523118	cg09506029	ENSG00000130518.16	0.950151232163539
rs73523119	cg09506029	ENSG00000130518.16	0.950151232163539
rs8113654	cg09506029	ENSG00000130518.16	0.950151232163539
rs35768432	cg09506029	ENSG00000130518.16	0.950151232163539
rs11911263	cg09417038	ENSG00000160284.14	0.973393722664347
rs56985872	cg09417038	ENSG00000160284.14	0.973393722664347
rs2839206	cg09417038	ENSG00000182362.13	0.957212072314165
rs11089061	cg09417038	ENSG00000182362.13	0.957212072314165
rs1888539	cg09417038	ENSG00000182362.13	0.957212072314165
rs11089056	cg09417038	ENSG00000182362.13	0.957212072314165
rs11700648	cg09417038	ENSG00000182362.13	0.957212072314165
rs11701707	cg09417038	ENSG00000182362.13	0.957212072314165
rs12626184	cg09417038	ENSG00000182362.13	0.957212072314165
rs1556336	cg09417038	ENSG00000182362.13	0.957212072314165
rs1556337	cg09417038	ENSG00000182362.13	0.957212072314165
rs1974171	cg09417038	ENSG00000182362.13	0.957212072314165
rs2839202	cg09417038	ENSG00000182362.13	0.957212072314165
rs2839203	cg09417038	ENSG00000182362.13	0.957212072314165
rs2839207	cg09417038	ENSG00000182362.13	0.957212072314165
rs3747007	cg09417038	ENSG00000182362.13	0.957212072314165
rs4818834	cg09417038	ENSG00000182362.13	0.957212072314165
rs13215691	cg12239602	ENSG00000203722.7	0.853561999665995
rs9767192	cg12239602	ENSG00000203722.7	0.853561999665995
rs10872656	cg12239602	ENSG00000203722.7	0.853561999665995
rs3805751	cg12239602	ENSG00000203722.7	0.853561999665995
rs9383843	cg12239602	ENSG00000203722.7	0.853561999665995
rs17673294	cg12239602	ENSG00000203722.7	0.853561999665995
rs3805750	cg12239602	ENSG00000203722.7	0.853561999665995
rs3828701	cg12239602	ENSG00000203722.7	0.853561999665995
rs2151913	cg12239602	ENSG00000203722.7	0.853561999665995
rs4869730	cg12239602	ENSG00000203722.7	0.853561999665995
rs9688867	cg12239602	ENSG00000203722.7	0.853561999665995
rs12525871	cg12239602	ENSG00000203722.7	0.853561999665995
rs3805748	cg12239602	ENSG00000203722.7	0.853561999665995
rs9766214	cg12239602	ENSG00000203722.7	0.853561999665995
rs10452626	cg12239602	ENSG00000203722.7	0.853561999665995
rs10872645	cg12239602	ENSG00000203722.7	0.853561999665995
rs1112729	cg12239602	ENSG00000203722.7	0.853561999665995
rs1112730	cg12239602	ENSG00000203722.7	0.853561999665995
rs11155683	cg12239602	ENSG00000203722.7	0.853561999665995
rs11155685	cg12239602	ENSG00000203722.7	0.853561999665995
rs11155689	cg12239602	ENSG00000203722.7	0.853561999665995
rs11968921	cg12239602	ENSG00000203722.7	0.853561999665995
rs12179031	cg12239602	ENSG00000203722.7	0.853561999665995
rs12211511	cg12239602	ENSG00000203722.7	0.853561999665995
rs12213779	cg12239602	ENSG00000203722.7	0.853561999665995
rs2095375	cg12239602	ENSG00000203722.7	0.853561999665995
rs2342857	cg12239602	ENSG00000203722.7	0.853561999665995
rs3805753	cg12239602	ENSG00000203722.7	0.853561999665995
rs3828700	cg12239602	ENSG00000203722.7	0.853561999665995
rs4552	cg12239602	ENSG00000203722.7	0.853561999665995
rs4642491	cg12239602	ENSG00000203722.7	0.853561999665995
rs4816	cg12239602	ENSG00000203722.7	0.853561999665995
rs4869731	cg12239602	ENSG00000203722.7	0.853561999665995
rs4869966	cg12239602	ENSG00000203722.7	0.853561999665995
rs4870015	cg12239602	ENSG00000203722.7	0.853561999665995
rs55763431	cg12239602	ENSG00000203722.7	0.853561999665995
rs62441303	cg12239602	ENSG00000203722.7	0.853561999665995
rs62441335	cg12239602	ENSG00000203722.7	0.853561999665995
rs7818	cg12239602	ENSG00000203722.7	0.853561999665995
rs9285525	cg12239602	ENSG00000203722.7	0.853561999665995
rs933055	cg12239602	ENSG00000203722.7	0.853561999665995
rs9372044	cg12239602	ENSG00000203722.7	0.853561999665995
rs952165	cg12239602	ENSG00000203722.7	0.853561999665995
rs952166	cg12239602	ENSG00000203722.7	0.853561999665995
rs9688412	cg12239602	ENSG00000203722.7	0.853561999665995
rs9689269	cg12239602	ENSG00000203722.7	0.853561999665995
rs9689447	cg12239602	ENSG00000203722.7	0.853561999665995
rs9765929	cg12239602	ENSG00000203722.7	0.853561999665995
rs10457851	cg12239602	ENSG00000203722.7	0.853561999665995
rs10872652	cg12239602	ENSG00000203722.7	0.853561999665995
rs10872653	cg12239602	ENSG00000203722.7	0.853561999665995
rs11155681	cg12239602	ENSG00000203722.7	0.853561999665995
rs11155682	cg12239602	ENSG00000203722.7	0.853561999665995
rs17672976	cg12239602	ENSG00000203722.7	0.853561999665995
rs2184369	cg12239602	ENSG00000203722.7	0.853561999665995
rs2342860	cg12239602	ENSG00000203722.7	0.853561999665995
rs2342861	cg12239602	ENSG00000203722.7	0.853561999665995
rs7744015	cg12239602	ENSG00000203722.7	0.853561999665995
rs9479810	cg12239602	ENSG00000203722.7	0.853561999665995
rs9765965	cg12239602	ENSG00000203722.7	0.853561999665995
rs9766444	cg12239602	ENSG00000203722.7	0.853561999665995
rs9767310	cg12239602	ENSG00000203722.7	0.853561999665995
rs4870019	cg12239602	ENSG00000203722.7	0.853561999665995
rs4870020	cg12239602	ENSG00000203722.7	0.853561999665995
rs10214845	cg12239602	ENSG00000203722.7	0.853561999665995
rs1413654	cg12239602	ENSG00000203722.7	0.853561999665995
rs9322220	cg12239602	ENSG00000203722.7	0.853561999665995
rs13215691	cg12239602	ENSG00000231760.4	0.828127125817663
rs10214845	cg12239602	ENSG00000231760.4	0.828127125817663
rs1413654	cg12239602	ENSG00000231760.4	0.828127125817663
rs9322220	cg12239602	ENSG00000231760.4	0.828127125817663
rs9322221	cg12239602	ENSG00000231760.4	0.828127125817663
rs9688803	cg12239602	ENSG00000231760.4	0.828127125817663
rs9688809	cg12239602	ENSG00000231760.4	0.828127125817663
rs9688897	cg12239602	ENSG00000231760.4	0.828127125817663
rs9688938	cg12239602	ENSG00000231760.4	0.828127125817663
rs9688940	cg12239602	ENSG00000231760.4	0.828127125817663
rs9689242	cg12239602	ENSG00000231760.4	0.828127125817663
rs9767077	cg12239602	ENSG00000231760.4	0.828127125817663
rs9767122	cg12239602	ENSG00000231760.4	0.828127125817663
rs9766562	cg12239602	ENSG00000231760.4	0.828127125817663
rs9322215	cg12239602	ENSG00000231760.4	0.828127125817663
rs10872656	cg12239602	ENSG00000231760.4	0.828127125817663
rs3805751	cg12239602	ENSG00000231760.4	0.828127125817663
rs17673294	cg12239602	ENSG00000231760.4	0.828127125817663
rs3805750	cg12239602	ENSG00000231760.4	0.828127125817663
rs3828701	cg12239602	ENSG00000231760.4	0.828127125817663
rs2151913	cg12239602	ENSG00000231760.4	0.828127125817663
rs4869730	cg12239602	ENSG00000231760.4	0.828127125817663
rs4870019	cg12239602	ENSG00000231760.4	0.828127125817663
rs4870020	cg12239602	ENSG00000231760.4	0.828127125817663
rs12525871	cg12239602	ENSG00000231760.4	0.828127125817663
rs3805748	cg12239602	ENSG00000231760.4	0.828127125817663
rs9766214	cg12239602	ENSG00000231760.4	0.828127125817663
rs6914319	cg12239602	ENSG00000231760.4	0.828127125817663
rs10452626	cg12239602	ENSG00000231760.4	0.828127125817663
rs10872645	cg12239602	ENSG00000231760.4	0.828127125817663
rs1112729	cg12239602	ENSG00000231760.4	0.828127125817663
rs1112730	cg12239602	ENSG00000231760.4	0.828127125817663
rs11155683	cg12239602	ENSG00000231760.4	0.828127125817663
rs11155685	cg12239602	ENSG00000231760.4	0.828127125817663
rs11155689	cg12239602	ENSG00000231760.4	0.828127125817663
rs11968921	cg12239602	ENSG00000231760.4	0.828127125817663
rs12179031	cg12239602	ENSG00000231760.4	0.828127125817663
rs12211511	cg12239602	ENSG00000231760.4	0.828127125817663
rs12213779	cg12239602	ENSG00000231760.4	0.828127125817663
rs2095375	cg12239602	ENSG00000231760.4	0.828127125817663
rs2342857	cg12239602	ENSG00000231760.4	0.828127125817663
rs3805753	cg12239602	ENSG00000231760.4	0.828127125817663
rs3828700	cg12239602	ENSG00000231760.4	0.828127125817663
rs4552	cg12239602	ENSG00000231760.4	0.828127125817663
rs4642491	cg12239602	ENSG00000231760.4	0.828127125817663
rs4816	cg12239602	ENSG00000231760.4	0.828127125817663
rs4869731	cg12239602	ENSG00000231760.4	0.828127125817663
rs4869966	cg12239602	ENSG00000231760.4	0.828127125817663
rs4870015	cg12239602	ENSG00000231760.4	0.828127125817663
rs55763431	cg12239602	ENSG00000231760.4	0.828127125817663
rs62441303	cg12239602	ENSG00000231760.4	0.828127125817663
rs62441335	cg12239602	ENSG00000231760.4	0.828127125817663
rs7818	cg12239602	ENSG00000231760.4	0.828127125817663
rs9285525	cg12239602	ENSG00000231760.4	0.828127125817663
rs933055	cg12239602	ENSG00000231760.4	0.828127125817663
rs9372044	cg12239602	ENSG00000231760.4	0.828127125817663
rs952165	cg12239602	ENSG00000231760.4	0.828127125817663
rs952166	cg12239602	ENSG00000231760.4	0.828127125817663
rs9688412	cg12239602	ENSG00000231760.4	0.828127125817663
rs9689269	cg12239602	ENSG00000231760.4	0.828127125817663
rs9689447	cg12239602	ENSG00000231760.4	0.828127125817663
rs9765929	cg12239602	ENSG00000231760.4	0.828127125817663
rs2342858	cg12239602	ENSG00000231760.4	0.828127125817663
rs10457851	cg12239602	ENSG00000231760.4	0.828127125817663
rs10872652	cg12239602	ENSG00000231760.4	0.828127125817663
rs10872653	cg12239602	ENSG00000231760.4	0.828127125817663
rs11155681	cg12239602	ENSG00000231760.4	0.828127125817663
rs11155682	cg12239602	ENSG00000231760.4	0.828127125817663
rs17672976	cg12239602	ENSG00000231760.4	0.828127125817663
rs2184369	cg12239602	ENSG00000231760.4	0.828127125817663
rs13215691	cg12239602	ENSG00000268592.3	0.939363598466597
rs6914319	cg12239602	ENSG00000268592.3	0.939363598466597
rs2342858	cg12239602	ENSG00000268592.3	0.939363598466597
rs9767192	cg12239602	ENSG00000268592.3	0.939363598466597
rs10872656	cg12239602	ENSG00000268592.3	0.939363598466597
rs3805751	cg12239602	ENSG00000268592.3	0.939363598466597
rs17673294	cg12239602	ENSG00000268592.3	0.939363598466597
rs3805750	cg12239602	ENSG00000268592.3	0.939363598466597
rs3828701	cg12239602	ENSG00000268592.3	0.939363598466597
rs9688867	cg12239602	ENSG00000268592.3	0.939363598466597
rs2151913	cg12239602	ENSG00000268592.3	0.939363598466597
rs4869730	cg12239602	ENSG00000268592.3	0.939363598466597
rs12525871	cg12239602	ENSG00000268592.3	0.939363598466597
rs3805748	cg12239602	ENSG00000268592.3	0.939363598466597
rs9766214	cg12239602	ENSG00000268592.3	0.939363598466597
rs10452626	cg12239602	ENSG00000268592.3	0.939363598466597
rs10872645	cg12239602	ENSG00000268592.3	0.939363598466597
rs2765023	cg27399052	ENSG00000215915.9	0.923157020006404
rs35194784	cg27399052	ENSG00000215915.9	0.923157020006404
rs2649599	cg27399052	ENSG00000215915.9	0.923157020006404
rs2765023	cg27399052	ENSG00000242485.5	0.990151482882872
rs2649599	cg27399052	ENSG00000242485.5	0.990151482882872
rs35194784	cg27399052	ENSG00000242485.5	0.990151482882872
rs10902457	cg10890403	ENSG00000198598.6	0.961614760939742
rs10751704	cg10890403	ENSG00000198598.6	0.961614760939742
rs7487262	cg10890403	ENSG00000198598.6	0.961614760939742
rs10857789	cg11161837	ENSG00000143028.8	0.943514513319899
rs2152924	cg11161837	ENSG00000143028.8	0.943514513319899
rs4970766	cg11161837	ENSG00000143028.8	0.943514513319899
rs2787015	cg11161837	ENSG00000143028.8	0.943514513319899
rs10857789	cg11161837	ENSG00000162650.16	0.946255632338815
rs2152924	cg11161837	ENSG00000162650.16	0.946255632338815
rs4970766	cg11161837	ENSG00000162650.16	0.946255632338815
rs1368988	cg11161837	ENSG00000162650.16	0.946255632338815
rs2787015	cg11161837	ENSG00000162650.16	0.946255632338815
rs10494040	cg11161837	ENSG00000162650.16	0.946255632338815
rs10745305	cg11161837	ENSG00000162650.16	0.946255632338815
rs10857786	cg11161837	ENSG00000162650.16	0.946255632338815
rs10857787	cg11161837	ENSG00000162650.16	0.946255632338815
rs10857788	cg11161837	ENSG00000162650.16	0.946255632338815
rs11101961	cg11161837	ENSG00000162650.16	0.946255632338815
rs11101962	cg11161837	ENSG00000162650.16	0.946255632338815
rs1525916	cg11161837	ENSG00000162650.16	0.946255632338815
rs2115787	cg11161837	ENSG00000162650.16	0.946255632338815
rs2359653	cg11161837	ENSG00000162650.16	0.946255632338815
rs2884752	cg11161837	ENSG00000162650.16	0.946255632338815
rs491285	cg11161837	ENSG00000162650.16	0.946255632338815
rs1368988	cg11161837	ENSG00000181754.6	0.928930037674082
rs10857789	cg11161837	ENSG00000181754.6	0.928930037674082
rs2152924	cg11161837	ENSG00000181754.6	0.928930037674082
rs4970766	cg11161837	ENSG00000181754.6	0.928930037674082
rs11784762	cg14540778	ENSG00000178209.14	0.893797345120029
rs11312	cg04893899	ENSG00000183255.11	0.933647070993017
rs235315	cg04893899	ENSG00000183255.11	0.933647070993017
rs529726	cg10110780	ENSG00000270605.1	0.937532429028186
rs534121	cg10110780	ENSG00000270605.1	0.937532429028186
rs535708	cg10110780	ENSG00000270605.1	0.937532429028186
rs546706	cg10110780	ENSG00000270605.1	0.937532429028186
rs2030166	cg21106988	ENSG00000165916.8	0.915529015422878
rs3817335	cg21106988	ENSG00000165916.8	0.915529015422878
rs7945473	cg21106988	ENSG00000165916.8	0.915529015422878
rs12787646	cg21106988	ENSG00000165916.8	0.915529015422878
rs10838738	cg21106988	ENSG00000165916.8	0.915529015422878
rs12419692	cg21106988	ENSG00000165916.8	0.915529015422878
rs4752856	cg21106988	ENSG00000165916.8	0.915529015422878
rs4752857	cg21106988	ENSG00000165916.8	0.915529015422878
rs35624992	cg21106988	ENSG00000165916.8	0.915529015422878
rs12799623	cg21106988	ENSG00000165916.8	0.915529015422878
rs11039308	cg21106988	ENSG00000165916.8	0.915529015422878
rs11039307	cg21106988	ENSG00000165916.8	0.915529015422878
rs12798028	cg21106988	ENSG00000165916.8	0.915529015422878
rs11605348	cg21106988	ENSG00000172247.3	0.894838771501313
rs10838738	cg21106988	ENSG00000172247.3	0.894838771501313
rs12419692	cg21106988	ENSG00000172247.3	0.894838771501313
rs4752856	cg21106988	ENSG00000172247.3	0.894838771501313
rs4752857	cg21106988	ENSG00000172247.3	0.894838771501313
rs35624992	cg21106988	ENSG00000172247.3	0.894838771501313
rs12799623	cg21106988	ENSG00000172247.3	0.894838771501313
rs3817335	cg21106988	ENSG00000172247.3	0.894838771501313
rs2456057	cg23482746	ENSG00000140386.12	0.955431519919036
rs11629459	cg23482746	ENSG00000140386.12	0.955431519919036
rs2456050	cg23482746	ENSG00000140386.12	0.955431519919036
rs11631764	cg23482746	ENSG00000140386.12	0.955431519919036
rs3784449	cg23482746	ENSG00000140386.12	0.955431519919036
rs7177923	cg23482746	ENSG00000140386.12	0.955431519919036
rs8033494	cg23482746	ENSG00000140386.12	0.955431519919036
rs4886484	cg23482746	ENSG00000140386.12	0.955431519919036
rs11631690	cg23482746	ENSG00000140386.12	0.955431519919036
rs11072577	cg23482746	ENSG00000140386.12	0.955431519919036
rs2007928	cg23482746	ENSG00000140386.12	0.955431519919036
rs4886784	cg23482746	ENSG00000140386.12	0.955431519919036
rs61275737	cg23482746	ENSG00000140386.12	0.955431519919036
rs61300240	cg23482746	ENSG00000140386.12	0.955431519919036
rs62030232	cg23482746	ENSG00000140386.12	0.955431519919036
rs883993	cg23482746	ENSG00000140386.12	0.955431519919036
rs1875888	cg23482746	ENSG00000140386.12	0.955431519919036
rs2456057	cg23482746	ENSG00000259422.1	0.976019992281645
rs11072577	cg23482746	ENSG00000259422.1	0.976019992281645
rs2456050	cg23482746	ENSG00000259422.1	0.976019992281645
rs4886784	cg23482746	ENSG00000259422.1	0.976019992281645
rs61275737	cg23482746	ENSG00000259422.1	0.976019992281645
rs61300240	cg23482746	ENSG00000259422.1	0.976019992281645
rs62030232	cg23482746	ENSG00000259422.1	0.976019992281645
rs7226182	cg06466027	ENSG00000274529.5	0.913632169334265
rs8064654	cg06466027	ENSG00000274529.5	0.913632169334265
rs75697736	cg06466027	ENSG00000274529.5	0.913632169334265
rs9896248	cg06466027	ENSG00000274529.5	0.913632169334265
rs77433182	cg06466027	ENSG00000274529.5	0.913632169334265
rs2227726	cg06466027	ENSG00000274529.5	0.913632169334265
rs4681692	cg08687643	ENSG00000243384.1	0.98692713203296
rs6445991	cg08687643	ENSG00000243384.1	0.98692713203296
rs10866021	cg08687643	ENSG00000243384.1	0.98692713203296
rs6748543	cg23149560	ENSG00000217702.2	0.95367480431905
rs7596510	cg23149560	ENSG00000217702.2	0.95367480431905
rs6546892	cg23149560	ENSG00000217702.2	0.95367480431905
rs12613490	cg23149560	ENSG00000217702.2	0.95367480431905
rs76550320	cg23149560	ENSG00000217702.2	0.95367480431905
rs11539938	cg13044136	ENSG00000104964.14	0.98590752063339
rs11048977	cg20399688	ENSG00000029153.14	0.803097306615454
rs1037925	cg20399688	ENSG00000029153.14	0.803097306615454
rs4783599	cg15597619	ENSG00000261656.5	0.981218442410703
rs2344998	cg15597619	ENSG00000261656.5	0.981218442410703
rs11075634	cg15597619	ENSG00000261656.5	0.981218442410703
rs35576511	cg16479474	ENSG00000197062.11	0.87207575068012
rs61471148	cg16479474	ENSG00000197062.11	0.87207575068012
rs149900	cg16479474	ENSG00000197062.11	0.87207575068012
rs149983	cg16479474	ENSG00000197062.11	0.87207575068012
rs156736	cg16479474	ENSG00000197062.11	0.87207575068012
rs175954	cg16479474	ENSG00000197062.11	0.87207575068012
rs10484403	cg16479474	ENSG00000197062.11	0.87207575068012
rs4713132	cg16479474	ENSG00000197062.11	0.87207575068012
rs4713133	cg16479474	ENSG00000197062.11	0.87207575068012
rs4713134	cg16479474	ENSG00000197062.11	0.87207575068012
rs9295755	cg16479474	ENSG00000197062.11	0.87207575068012
rs9295756	cg16479474	ENSG00000197062.11	0.87207575068012
rs9368548	cg16479474	ENSG00000197062.11	0.87207575068012
rs12174753	cg16479474	ENSG00000197062.11	0.87207575068012
rs9368549	cg16479474	ENSG00000197062.11	0.87207575068012
rs9393885	cg16479474	ENSG00000197062.11	0.87207575068012
rs9393886	cg16479474	ENSG00000197062.11	0.87207575068012
rs34716816	cg16479474	ENSG00000197062.11	0.87207575068012
rs55747925	cg16479474	ENSG00000197062.11	0.87207575068012
rs56310871	cg16479474	ENSG00000197062.11	0.87207575068012
rs7755442	cg16479474	ENSG00000197062.11	0.87207575068012
rs9380047	cg16479474	ENSG00000197062.11	0.87207575068012
rs9380049	cg16479474	ENSG00000197062.11	0.87207575068012
rs9380050	cg16479474	ENSG00000197062.11	0.87207575068012
rs9393884	cg16479474	ENSG00000197062.11	0.87207575068012
rs113211083	cg16479474	ENSG00000197062.11	0.87207575068012
rs150614878	cg16479474	ENSG00000197062.11	0.87207575068012
rs16893666	cg16479474	ENSG00000197062.11	0.87207575068012
rs17711344	cg16479474	ENSG00000197062.11	0.87207575068012
rs1853097	cg16479474	ENSG00000197062.11	0.87207575068012
rs2116981	cg16479474	ENSG00000197062.11	0.87207575068012
rs2273564	cg16479474	ENSG00000197062.11	0.87207575068012
rs2281588	cg16479474	ENSG00000197062.11	0.87207575068012
rs2295594	cg16479474	ENSG00000197062.11	0.87207575068012
rs34466819	cg16479474	ENSG00000197062.11	0.87207575068012
rs35193936	cg16479474	ENSG00000197062.11	0.87207575068012
rs35512245	cg16479474	ENSG00000197062.11	0.87207575068012
rs36078605	cg16479474	ENSG00000197062.11	0.87207575068012
rs3734573	cg16479474	ENSG00000197062.11	0.87207575068012
rs3823180	cg16479474	ENSG00000197062.11	0.87207575068012
rs4713137	cg16479474	ENSG00000197062.11	0.87207575068012
rs56364346	cg16479474	ENSG00000197062.11	0.87207575068012
rs6905516	cg16479474	ENSG00000197062.11	0.87207575068012
rs6905522	cg16479474	ENSG00000197062.11	0.87207575068012
rs6931858	cg16479474	ENSG00000197062.11	0.87207575068012
rs6932109	cg16479474	ENSG00000197062.11	0.87207575068012
rs6934769	cg16479474	ENSG00000197062.11	0.87207575068012
rs7739216	cg16479474	ENSG00000197062.11	0.87207575068012
rs9348793	cg16479474	ENSG00000197062.11	0.87207575068012
rs9357061	cg16479474	ENSG00000197062.11	0.87207575068012
rs9357062	cg16479474	ENSG00000197062.11	0.87207575068012
rs9357063	cg16479474	ENSG00000197062.11	0.87207575068012
rs9366715	cg16479474	ENSG00000197062.11	0.87207575068012
rs9368550	cg16479474	ENSG00000197062.11	0.87207575068012
rs9368551	cg16479474	ENSG00000197062.11	0.87207575068012
rs9368552	cg16479474	ENSG00000197062.11	0.87207575068012
rs9368553	cg16479474	ENSG00000197062.11	0.87207575068012
rs9368554	cg16479474	ENSG00000197062.11	0.87207575068012
rs9380052	cg16479474	ENSG00000197062.11	0.87207575068012
rs9380054	cg16479474	ENSG00000197062.11	0.87207575068012
rs9380055	cg16479474	ENSG00000197062.11	0.87207575068012
rs9393887	cg16479474	ENSG00000197062.11	0.87207575068012
rs9393888	cg16479474	ENSG00000197062.11	0.87207575068012
rs9393890	cg16479474	ENSG00000197062.11	0.87207575068012
rs9393891	cg16479474	ENSG00000197062.11	0.87207575068012
rs9393892	cg16479474	ENSG00000197062.11	0.87207575068012
rs9468286	cg16479474	ENSG00000197062.11	0.87207575068012
rs9468290	cg16479474	ENSG00000197062.11	0.87207575068012
rs13218430	cg16479474	ENSG00000197062.11	0.87207575068012
rs149961	cg16479474	ENSG00000197062.11	0.87207575068012
rs149964	cg16479474	ENSG00000197062.11	0.87207575068012
rs66529373	cg16479474	ENSG00000197062.11	0.87207575068012
rs9348789	cg16479474	ENSG00000197062.11	0.87207575068012
rs9357060	cg16479474	ENSG00000197062.11	0.87207575068012
rs9380045	cg16479474	ENSG00000197062.11	0.87207575068012
rs9380046	cg16479474	ENSG00000197062.11	0.87207575068012
rs9468271	cg16479474	ENSG00000197062.11	0.87207575068012
rs9468272	cg16479474	ENSG00000197062.11	0.87207575068012
rs9468274	cg16479474	ENSG00000197062.11	0.87207575068012
rs9468275	cg16479474	ENSG00000197062.11	0.87207575068012
rs9468276	cg16479474	ENSG00000197062.11	0.87207575068012
rs9468277	cg16479474	ENSG00000197062.11	0.87207575068012
rs9468278	cg16479474	ENSG00000197062.11	0.87207575068012
rs4713135	cg16479474	ENSG00000197062.11	0.87207575068012
rs9393881	cg16479474	ENSG00000197062.11	0.87207575068012
rs149899	cg16479474	ENSG00000197062.11	0.87207575068012
rs172165	cg16479474	ENSG00000197062.11	0.87207575068012
rs172166	cg16479474	ENSG00000197062.11	0.87207575068012
rs203887	cg16479474	ENSG00000197062.11	0.87207575068012
rs203888	cg16479474	ENSG00000197062.11	0.87207575068012
rs203889	cg16479474	ENSG00000197062.11	0.87207575068012
rs12174753	cg16479474	ENSG00000219392.1	0.850853097310681
rs9368549	cg16479474	ENSG00000219392.1	0.850853097310681
rs9393885	cg16479474	ENSG00000219392.1	0.850853097310681
rs9393886	cg16479474	ENSG00000219392.1	0.850853097310681
rs34716816	cg16479474	ENSG00000219392.1	0.850853097310681
rs55747925	cg16479474	ENSG00000219392.1	0.850853097310681
rs56310871	cg16479474	ENSG00000219392.1	0.850853097310681
rs7755442	cg16479474	ENSG00000219392.1	0.850853097310681
rs9380047	cg16479474	ENSG00000219392.1	0.850853097310681
rs9380049	cg16479474	ENSG00000219392.1	0.850853097310681
rs9380050	cg16479474	ENSG00000219392.1	0.850853097310681
rs9393884	cg16479474	ENSG00000219392.1	0.850853097310681
rs113211083	cg16479474	ENSG00000219392.1	0.850853097310681
rs150614878	cg16479474	ENSG00000219392.1	0.850853097310681
rs16893666	cg16479474	ENSG00000219392.1	0.850853097310681
rs17711344	cg16479474	ENSG00000219392.1	0.850853097310681
rs1853097	cg16479474	ENSG00000219392.1	0.850853097310681
rs2116981	cg16479474	ENSG00000219392.1	0.850853097310681
rs2273564	cg16479474	ENSG00000219392.1	0.850853097310681
rs2281588	cg16479474	ENSG00000219392.1	0.850853097310681
rs2295594	cg16479474	ENSG00000219392.1	0.850853097310681
rs34466819	cg16479474	ENSG00000219392.1	0.850853097310681
rs35193936	cg16479474	ENSG00000219392.1	0.850853097310681
rs35512245	cg16479474	ENSG00000219392.1	0.850853097310681
rs36078605	cg16479474	ENSG00000219392.1	0.850853097310681
rs3734573	cg16479474	ENSG00000219392.1	0.850853097310681
rs3823180	cg16479474	ENSG00000219392.1	0.850853097310681
rs4713137	cg16479474	ENSG00000219392.1	0.850853097310681
rs56364346	cg16479474	ENSG00000219392.1	0.850853097310681
rs6905516	cg16479474	ENSG00000219392.1	0.850853097310681
rs6905522	cg16479474	ENSG00000219392.1	0.850853097310681
rs6931858	cg16479474	ENSG00000219392.1	0.850853097310681
rs6932109	cg16479474	ENSG00000219392.1	0.850853097310681
rs6934769	cg16479474	ENSG00000219392.1	0.850853097310681
rs7739216	cg16479474	ENSG00000219392.1	0.850853097310681
rs9348793	cg16479474	ENSG00000219392.1	0.850853097310681
rs9357061	cg16479474	ENSG00000219392.1	0.850853097310681
rs9357062	cg16479474	ENSG00000219392.1	0.850853097310681
rs9357063	cg16479474	ENSG00000219392.1	0.850853097310681
rs9366715	cg16479474	ENSG00000219392.1	0.850853097310681
rs9368550	cg16479474	ENSG00000219392.1	0.850853097310681
rs9368551	cg16479474	ENSG00000219392.1	0.850853097310681
rs9368552	cg16479474	ENSG00000219392.1	0.850853097310681
rs9368553	cg16479474	ENSG00000219392.1	0.850853097310681
rs9368554	cg16479474	ENSG00000219392.1	0.850853097310681
rs9380052	cg16479474	ENSG00000219392.1	0.850853097310681
rs9380054	cg16479474	ENSG00000219392.1	0.850853097310681
rs9380055	cg16479474	ENSG00000219392.1	0.850853097310681
rs9393887	cg16479474	ENSG00000219392.1	0.850853097310681
rs9393888	cg16479474	ENSG00000219392.1	0.850853097310681
rs9393890	cg16479474	ENSG00000219392.1	0.850853097310681
rs9393891	cg16479474	ENSG00000219392.1	0.850853097310681
rs9393892	cg16479474	ENSG00000219392.1	0.850853097310681
rs9468286	cg16479474	ENSG00000219392.1	0.850853097310681
rs9468290	cg16479474	ENSG00000219392.1	0.850853097310681
rs35576511	cg16479474	ENSG00000219392.1	0.850853097310681
rs149900	cg16479474	ENSG00000219392.1	0.850853097310681
rs4713135	cg16479474	ENSG00000219392.1	0.850853097310681
rs9393881	cg16479474	ENSG00000219392.1	0.850853097310681
rs149899	cg16479474	ENSG00000219392.1	0.850853097310681
rs172165	cg16479474	ENSG00000219392.1	0.850853097310681
rs172166	cg16479474	ENSG00000219392.1	0.850853097310681
rs203887	cg16479474	ENSG00000219392.1	0.850853097310681
rs203888	cg16479474	ENSG00000219392.1	0.850853097310681
rs203889	cg16479474	ENSG00000219392.1	0.850853097310681
rs203890	cg16479474	ENSG00000219392.1	0.850853097310681
rs13218430	cg16479474	ENSG00000219392.1	0.850853097310681
rs149961	cg16479474	ENSG00000219392.1	0.850853097310681
rs149964	cg16479474	ENSG00000219392.1	0.850853097310681
rs66529373	cg16479474	ENSG00000219392.1	0.850853097310681
rs9348789	cg16479474	ENSG00000219392.1	0.850853097310681
rs9357060	cg16479474	ENSG00000219392.1	0.850853097310681
rs9380045	cg16479474	ENSG00000219392.1	0.850853097310681
rs9380046	cg16479474	ENSG00000219392.1	0.850853097310681
rs9468271	cg16479474	ENSG00000219392.1	0.850853097310681
rs9468272	cg16479474	ENSG00000219392.1	0.850853097310681
rs9468274	cg16479474	ENSG00000219392.1	0.850853097310681
rs9468275	cg16479474	ENSG00000219392.1	0.850853097310681
rs9468276	cg16479474	ENSG00000219392.1	0.850853097310681
rs9468277	cg16479474	ENSG00000219392.1	0.850853097310681
rs4713135	cg16479474	ENSG00000272009.1	0.900773723827437
rs12174753	cg16479474	ENSG00000272009.1	0.900773723827437
rs9368549	cg16479474	ENSG00000272009.1	0.900773723827437
rs9393885	cg16479474	ENSG00000272009.1	0.900773723827437
rs9393886	cg16479474	ENSG00000272009.1	0.900773723827437
rs34716816	cg16479474	ENSG00000272009.1	0.900773723827437
rs55747925	cg16479474	ENSG00000272009.1	0.900773723827437
rs56310871	cg16479474	ENSG00000272009.1	0.900773723827437
rs7755442	cg16479474	ENSG00000272009.1	0.900773723827437
rs9380047	cg16479474	ENSG00000272009.1	0.900773723827437
rs9380049	cg16479474	ENSG00000272009.1	0.900773723827437
rs9380050	cg16479474	ENSG00000272009.1	0.900773723827437
rs9393884	cg16479474	ENSG00000272009.1	0.900773723827437
rs113211083	cg16479474	ENSG00000272009.1	0.900773723827437
rs150614878	cg16479474	ENSG00000272009.1	0.900773723827437
rs16893666	cg16479474	ENSG00000272009.1	0.900773723827437
rs17711344	cg16479474	ENSG00000272009.1	0.900773723827437
rs1853097	cg16479474	ENSG00000272009.1	0.900773723827437
rs2116981	cg16479474	ENSG00000272009.1	0.900773723827437
rs2273564	cg16479474	ENSG00000272009.1	0.900773723827437
rs2281588	cg16479474	ENSG00000272009.1	0.900773723827437
rs2295594	cg16479474	ENSG00000272009.1	0.900773723827437
rs34466819	cg16479474	ENSG00000272009.1	0.900773723827437
rs35193936	cg16479474	ENSG00000272009.1	0.900773723827437
rs35512245	cg16479474	ENSG00000272009.1	0.900773723827437
rs36078605	cg16479474	ENSG00000272009.1	0.900773723827437
rs3734573	cg16479474	ENSG00000272009.1	0.900773723827437
rs3823180	cg16479474	ENSG00000272009.1	0.900773723827437
rs4713137	cg16479474	ENSG00000272009.1	0.900773723827437
rs56364346	cg16479474	ENSG00000272009.1	0.900773723827437
rs6905516	cg16479474	ENSG00000272009.1	0.900773723827437
rs6905522	cg16479474	ENSG00000272009.1	0.900773723827437
rs6931858	cg16479474	ENSG00000272009.1	0.900773723827437
rs6932109	cg16479474	ENSG00000272009.1	0.900773723827437
rs6934769	cg16479474	ENSG00000272009.1	0.900773723827437
rs7739216	cg16479474	ENSG00000272009.1	0.900773723827437
rs9348793	cg16479474	ENSG00000272009.1	0.900773723827437
rs9357061	cg16479474	ENSG00000272009.1	0.900773723827437
rs9357062	cg16479474	ENSG00000272009.1	0.900773723827437
rs9357063	cg16479474	ENSG00000272009.1	0.900773723827437
rs9366715	cg16479474	ENSG00000272009.1	0.900773723827437
rs9368550	cg16479474	ENSG00000272009.1	0.900773723827437
rs9368551	cg16479474	ENSG00000272009.1	0.900773723827437
rs9368552	cg16479474	ENSG00000272009.1	0.900773723827437
rs9368553	cg16479474	ENSG00000272009.1	0.900773723827437
rs9368554	cg16479474	ENSG00000272009.1	0.900773723827437
rs9380052	cg16479474	ENSG00000272009.1	0.900773723827437
rs9380054	cg16479474	ENSG00000272009.1	0.900773723827437
rs9380055	cg16479474	ENSG00000272009.1	0.900773723827437
rs9393887	cg16479474	ENSG00000272009.1	0.900773723827437
rs9393888	cg16479474	ENSG00000272009.1	0.900773723827437
rs9393890	cg16479474	ENSG00000272009.1	0.900773723827437
rs9393891	cg16479474	ENSG00000272009.1	0.900773723827437
rs9393892	cg16479474	ENSG00000272009.1	0.900773723827437
rs9468286	cg16479474	ENSG00000272009.1	0.900773723827437
rs9468290	cg16479474	ENSG00000272009.1	0.900773723827437
rs61471148	cg16479474	ENSG00000272009.1	0.900773723827437
rs35576511	cg16479474	ENSG00000272009.1	0.900773723827437
rs149983	cg16479474	ENSG00000272009.1	0.900773723827437
rs156736	cg16479474	ENSG00000272009.1	0.900773723827437
rs175954	cg16479474	ENSG00000272009.1	0.900773723827437
rs10484403	cg16479474	ENSG00000272009.1	0.900773723827437
rs4713132	cg16479474	ENSG00000272009.1	0.900773723827437
rs4713133	cg16479474	ENSG00000272009.1	0.900773723827437
rs4713134	cg16479474	ENSG00000272009.1	0.900773723827437
rs9295755	cg16479474	ENSG00000272009.1	0.900773723827437
rs9295756	cg16479474	ENSG00000272009.1	0.900773723827437
rs9368548	cg16479474	ENSG00000272009.1	0.900773723827437
rs149899	cg16479474	ENSG00000272009.1	0.900773723827437
rs172165	cg16479474	ENSG00000272009.1	0.900773723827437
rs172166	cg16479474	ENSG00000272009.1	0.900773723827437
rs203887	cg16479474	ENSG00000272009.1	0.900773723827437
rs203888	cg16479474	ENSG00000272009.1	0.900773723827437
rs203889	cg16479474	ENSG00000272009.1	0.900773723827437
rs203890	cg16479474	ENSG00000272009.1	0.900773723827437
rs13218430	cg16479474	ENSG00000272009.1	0.900773723827437
rs149961	cg16479474	ENSG00000272009.1	0.900773723827437
rs149964	cg16479474	ENSG00000272009.1	0.900773723827437
rs66529373	cg16479474	ENSG00000272009.1	0.900773723827437
rs9348789	cg16479474	ENSG00000272009.1	0.900773723827437
rs9357060	cg16479474	ENSG00000272009.1	0.900773723827437
rs9380045	cg16479474	ENSG00000272009.1	0.900773723827437
rs9380046	cg16479474	ENSG00000272009.1	0.900773723827437
rs1743988	cg11724883	ENSG00000230325.1	0.971360353460997
rs9268954	cg07564979	ENSG00000196126.11	0.951072680854584
rs9268849	cg07564979	ENSG00000196126.11	0.951072680854584
rs9268846	cg07564979	ENSG00000196126.11	0.951072680854584
rs28895223	cg07564979	ENSG00000196126.11	0.951072680854584
rs2395185	cg07564979	ENSG00000196126.11	0.951072680854584
rs2395186	cg07564979	ENSG00000196126.11	0.951072680854584
rs28895234	cg07564979	ENSG00000196126.11	0.951072680854584
rs7747529	cg07564979	ENSG00000196126.11	0.951072680854584
rs9268853	cg07564979	ENSG00000196126.11	0.951072680854584
rs9268858	cg07564979	ENSG00000196126.11	0.951072680854584
rs9268864	cg07564979	ENSG00000196126.11	0.951072680854584
rs9268884	cg07564979	ENSG00000196126.11	0.951072680854584
rs9268889	cg07564979	ENSG00000196126.11	0.951072680854584
rs9268905	cg07564979	ENSG00000196126.11	0.951072680854584
rs9268906	cg07564979	ENSG00000196126.11	0.951072680854584
rs9268923	cg07564979	ENSG00000196126.11	0.951072680854584
rs9268960	cg07564979	ENSG00000196126.11	0.951072680854584
rs9268961	cg07564979	ENSG00000196126.11	0.951072680854584
rs9268963	cg07564979	ENSG00000196126.11	0.951072680854584
rs9268965	cg07564979	ENSG00000196126.11	0.951072680854584
rs9268969	cg07564979	ENSG00000196126.11	0.951072680854584
rs9268970	cg07564979	ENSG00000196126.11	0.951072680854584
rs9286790	cg07564979	ENSG00000196126.11	0.951072680854584
rs9368725	cg07564979	ENSG00000196126.11	0.951072680854584
rs9368726	cg07564979	ENSG00000196126.11	0.951072680854584
rs9380306	cg07564979	ENSG00000196126.11	0.951072680854584
rs9391781	cg07564979	ENSG00000196126.11	0.951072680854584
rs9391877	cg07564979	ENSG00000196126.11	0.951072680854584
rs9405038	cg07564979	ENSG00000196126.11	0.951072680854584
rs9405108	cg07564979	ENSG00000196126.11	0.951072680854584
rs9405109	cg07564979	ENSG00000196126.11	0.951072680854584
rs9405110	cg07564979	ENSG00000196126.11	0.951072680854584
rs9269108	cg07564979	ENSG00000198502.5	0.916170539728979
rs3135392	cg07564979	ENSG00000198502.5	0.916170539728979
rs2395193	cg07564979	ENSG00000198502.5	0.916170539728979
rs9268840	cg07564979	ENSG00000198502.5	0.916170539728979
rs2395188	cg07564979	ENSG00000198502.5	0.916170539728979
rs4280993	cg07564979	ENSG00000198502.5	0.916170539728979
rs4428528	cg07564979	ENSG00000198502.5	0.916170539728979
rs4434496	cg07564979	ENSG00000198502.5	0.916170539728979
rs5026740	cg07564979	ENSG00000198502.5	0.916170539728979
rs5026742	cg07564979	ENSG00000198502.5	0.916170539728979
rs6457597	cg07564979	ENSG00000198502.5	0.916170539728979
rs6901903	cg07564979	ENSG00000198502.5	0.916170539728979
rs7746751	cg07564979	ENSG00000198502.5	0.916170539728979
rs7746922	cg07564979	ENSG00000198502.5	0.916170539728979
rs7747010	cg07564979	ENSG00000198502.5	0.916170539728979
rs7747025	cg07564979	ENSG00000198502.5	0.916170539728979
rs7747521	cg07564979	ENSG00000198502.5	0.916170539728979
rs7755770	cg07564979	ENSG00000198502.5	0.916170539728979
rs7755918	cg07564979	ENSG00000198502.5	0.916170539728979
rs7766843	cg07564979	ENSG00000198502.5	0.916170539728979
rs7766854	cg07564979	ENSG00000198502.5	0.916170539728979
rs7767493	cg07564979	ENSG00000198502.5	0.916170539728979
rs9268850	cg07564979	ENSG00000198502.5	0.916170539728979
rs9268854	cg07564979	ENSG00000198502.5	0.916170539728979
rs9268855	cg07564979	ENSG00000198502.5	0.916170539728979
rs9268856	cg07564979	ENSG00000198502.5	0.916170539728979
rs9268857	cg07564979	ENSG00000198502.5	0.916170539728979
rs9268862	cg07564979	ENSG00000198502.5	0.916170539728979
rs9268878	cg07564979	ENSG00000198502.5	0.916170539728979
rs9268879	cg07564979	ENSG00000198502.5	0.916170539728979
rs9268885	cg07564979	ENSG00000198502.5	0.916170539728979
rs9268886	cg07564979	ENSG00000198502.5	0.916170539728979
rs9268887	cg07564979	ENSG00000198502.5	0.916170539728979
rs9268890	cg07564979	ENSG00000198502.5	0.916170539728979
rs9268891	cg07564979	ENSG00000198502.5	0.916170539728979
rs9268892	cg07564979	ENSG00000198502.5	0.916170539728979
rs9268894	cg07564979	ENSG00000198502.5	0.916170539728979
rs9268895	cg07564979	ENSG00000198502.5	0.916170539728979
rs9268896	cg07564979	ENSG00000198502.5	0.916170539728979
rs9268897	cg07564979	ENSG00000198502.5	0.916170539728979
rs9268898	cg07564979	ENSG00000198502.5	0.916170539728979
rs9268899	cg07564979	ENSG00000198502.5	0.916170539728979
rs9268900	cg07564979	ENSG00000198502.5	0.916170539728979
rs9268901	cg07564979	ENSG00000198502.5	0.916170539728979
rs9268902	cg07564979	ENSG00000198502.5	0.916170539728979
rs9268903	cg07564979	ENSG00000198502.5	0.916170539728979
rs9268904	cg07564979	ENSG00000198502.5	0.916170539728979
rs9268907	cg07564979	ENSG00000198502.5	0.916170539728979
rs9268908	cg07564979	ENSG00000198502.5	0.916170539728979
rs2395184	cg07564979	ENSG00000204338.8	0.885495698261646
rs9269140	cg07564979	ENSG00000204338.8	0.885495698261646
rs7450278	cg07564979	ENSG00000204338.8	0.885495698261646
rs9268861	cg07564979	ENSG00000204338.8	0.885495698261646
rs9269049	cg07564979	ENSG00000204338.8	0.885495698261646
rs9269105	cg07564979	ENSG00000204338.8	0.885495698261646
rs9269111	cg07564979	ENSG00000204338.8	0.885495698261646
rs9269136	cg07564979	ENSG00000204338.8	0.885495698261646
rs9269171	cg07564979	ENSG00000204338.8	0.885495698261646
rs1041885	cg07564979	ENSG00000204338.8	0.885495698261646
rs1051336	cg07564979	ENSG00000204338.8	0.885495698261646
rs1131541	cg07564979	ENSG00000204338.8	0.885495698261646
rs13211921	cg07564979	ENSG00000223534.1	0.914831930777904
rs9268839	cg07564979	ENSG00000223534.1	0.914831930777904
rs12195582	cg07564979	ENSG00000223534.1	0.914831930777904
rs12195589	cg07564979	ENSG00000223534.1	0.914831930777904
rs12207473	cg07564979	ENSG00000223534.1	0.914831930777904
rs17203619	cg07564979	ENSG00000223534.1	0.914831930777904
rs28732246	cg07564979	ENSG00000223534.1	0.914831930777904
rs28732247	cg07564979	ENSG00000223534.1	0.914831930777904
rs28895253	cg07564979	ENSG00000223534.1	0.914831930777904
rs28895255	cg07564979	ENSG00000223534.1	0.914831930777904
rs28895257	cg07564979	ENSG00000223534.1	0.914831930777904
rs28895258	cg07564979	ENSG00000223534.1	0.914831930777904
rs28895259	cg07564979	ENSG00000223534.1	0.914831930777904
rs28895261	cg07564979	ENSG00000223534.1	0.914831930777904
rs29001478	cg07564979	ENSG00000223534.1	0.914831930777904
rs29001568	cg07564979	ENSG00000223534.1	0.914831930777904
rs29001620	cg07564979	ENSG00000223534.1	0.914831930777904
rs29001652	cg07564979	ENSG00000223534.1	0.914831930777904
rs35007143	cg07564979	ENSG00000223534.1	0.914831930777904
rs9378264	cg07564979	ENSG00000223534.1	0.914831930777904
rs9391879	cg07564979	ENSG00000223534.1	0.914831930777904
rs9391881	cg07564979	ENSG00000223534.1	0.914831930777904
rs9394099	cg07564979	ENSG00000223534.1	0.914831930777904
rs34036879	cg07564979	ENSG00000229391.7	0.874623400910951
rs34036879	cg07564979	ENSG00000232629.8	0.93009772243223
rs9268846	cg07564979	ENSG00000232629.8	0.93009772243223
rs28895223	cg07564979	ENSG00000232629.8	0.93009772243223
rs9268954	cg07564979	ENSG00000232629.8	0.93009772243223
rs2395185	cg07564979	ENSG00000232629.8	0.93009772243223
rs2395186	cg07564979	ENSG00000232629.8	0.93009772243223
rs28895234	cg07564979	ENSG00000232629.8	0.93009772243223
rs7747529	cg07564979	ENSG00000232629.8	0.93009772243223
rs9268853	cg07564979	ENSG00000232629.8	0.93009772243223
rs9268858	cg07564979	ENSG00000232629.8	0.93009772243223
rs9268864	cg07564979	ENSG00000232629.8	0.93009772243223
rs9268884	cg07564979	ENSG00000232629.8	0.93009772243223
rs9268889	cg07564979	ENSG00000232629.8	0.93009772243223
rs9268905	cg07564979	ENSG00000232629.8	0.93009772243223
rs9268906	cg07564979	ENSG00000232629.8	0.93009772243223
rs9268923	cg07564979	ENSG00000232629.8	0.93009772243223
rs9268960	cg07564979	ENSG00000232629.8	0.93009772243223
rs9268961	cg07564979	ENSG00000232629.8	0.93009772243223
rs9268963	cg07564979	ENSG00000232629.8	0.93009772243223
rs9268965	cg07564979	ENSG00000232629.8	0.93009772243223
rs9268969	cg07564979	ENSG00000232629.8	0.93009772243223
rs9268970	cg07564979	ENSG00000232629.8	0.93009772243223
rs9286790	cg07564979	ENSG00000232629.8	0.93009772243223
rs9368725	cg07564979	ENSG00000232629.8	0.93009772243223
rs9368726	cg07564979	ENSG00000232629.8	0.93009772243223
rs9380306	cg07564979	ENSG00000232629.8	0.93009772243223
rs9391781	cg07564979	ENSG00000232629.8	0.93009772243223
rs9391877	cg07564979	ENSG00000232629.8	0.93009772243223
rs9405038	cg07564979	ENSG00000232629.8	0.93009772243223
rs9405108	cg07564979	ENSG00000232629.8	0.93009772243223
rs9405109	cg07564979	ENSG00000232629.8	0.93009772243223
rs9405110	cg07564979	ENSG00000232629.8	0.93009772243223
rs9405112	cg07564979	ENSG00000232629.8	0.93009772243223
rs2395185	cg07564979	ENSG00000237541.3	0.8706873347045
rs2395186	cg07564979	ENSG00000237541.3	0.8706873347045
rs28895234	cg07564979	ENSG00000237541.3	0.8706873347045
rs7747529	cg07564979	ENSG00000237541.3	0.8706873347045
rs9268853	cg07564979	ENSG00000237541.3	0.8706873347045
rs9268858	cg07564979	ENSG00000237541.3	0.8706873347045
rs9268864	cg07564979	ENSG00000237541.3	0.8706873347045
rs9268884	cg07564979	ENSG00000237541.3	0.8706873347045
rs9268889	cg07564979	ENSG00000237541.3	0.8706873347045
rs9268905	cg07564979	ENSG00000237541.3	0.8706873347045
rs9268906	cg07564979	ENSG00000237541.3	0.8706873347045
rs9268923	cg07564979	ENSG00000237541.3	0.8706873347045
rs9268960	cg07564979	ENSG00000237541.3	0.8706873347045
rs9268961	cg07564979	ENSG00000237541.3	0.8706873347045
rs9268963	cg07564979	ENSG00000237541.3	0.8706873347045
rs9268965	cg07564979	ENSG00000237541.3	0.8706873347045
rs9268969	cg07564979	ENSG00000237541.3	0.8706873347045
rs9268970	cg07564979	ENSG00000237541.3	0.8706873347045
rs9286790	cg07564979	ENSG00000237541.3	0.8706873347045
rs9368725	cg07564979	ENSG00000237541.3	0.8706873347045
rs9368726	cg07564979	ENSG00000237541.3	0.8706873347045
rs9380306	cg07564979	ENSG00000237541.3	0.8706873347045
rs9391781	cg07564979	ENSG00000237541.3	0.8706873347045
rs9391877	cg07564979	ENSG00000237541.3	0.8706873347045
rs9405038	cg07564979	ENSG00000237541.3	0.8706873347045
rs9405108	cg07564979	ENSG00000237541.3	0.8706873347045
rs9405109	cg07564979	ENSG00000237541.3	0.8706873347045
rs9405110	cg07564979	ENSG00000237541.3	0.8706873347045
rs9405112	cg07564979	ENSG00000237541.3	0.8706873347045
rs2395184	cg07564979	ENSG00000250535.1	0.800618940811496
rs9269140	cg07564979	ENSG00000250535.1	0.800618940811496
rs1041885	cg07564979	ENSG00000250535.1	0.800618940811496
rs1051336	cg07564979	ENSG00000250535.1	0.800618940811496
rs1131541	cg07564979	ENSG00000250535.1	0.800618940811496
rs2239806	cg07564979	ENSG00000250535.1	0.800618940811496
rs3129884	cg07564979	ENSG00000250535.1	0.800618940811496
rs6439679	cg21827317	ENSG00000174564.12	0.944823634318502
rs2344093	cg21827317	ENSG00000174564.12	0.944823634318502
rs361233	cg21827317	ENSG00000174564.12	0.944823634318502
rs835651	cg21827317	ENSG00000174564.12	0.944823634318502
rs112895895	cg21827317	ENSG00000174564.12	0.944823634318502
rs361231	cg21827317	ENSG00000174564.12	0.944823634318502
rs835652	cg21827317	ENSG00000174564.12	0.944823634318502
rs2344092	cg21827317	ENSG00000174564.12	0.944823634318502
rs108858	cg21827317	ENSG00000174564.12	0.944823634318502
rs2344091	cg21827317	ENSG00000174564.12	0.944823634318502
rs361232	cg21827317	ENSG00000174564.12	0.944823634318502
rs361234	cg21827317	ENSG00000174564.12	0.944823634318502
rs361235	cg21827317	ENSG00000174564.12	0.944823634318502
rs79105994	cg21827317	ENSG00000174564.12	0.944823634318502
rs1682361	cg21827317	ENSG00000174564.12	0.944823634318502
rs6772642	cg21827317	ENSG00000174564.12	0.944823634318502
rs13095028	cg21827317	ENSG00000174564.12	0.944823634318502
rs13095034	cg21827317	ENSG00000174564.12	0.944823634318502
rs171519	cg21827317	ENSG00000174564.12	0.944823634318502
rs2117008	cg21827317	ENSG00000174564.12	0.944823634318502
rs999038	cg21827317	ENSG00000174564.12	0.944823634318502
rs1682365	cg21827317	ENSG00000174564.12	0.944823634318502
rs361229	cg21827317	ENSG00000174564.12	0.944823634318502
rs9854795	cg21827317	ENSG00000174564.12	0.944823634318502
rs361227	cg21827317	ENSG00000174564.12	0.944823634318502
rs835628	cg21827317	ENSG00000174564.12	0.944823634318502
rs361228	cg21827317	ENSG00000174564.12	0.944823634318502
rs75376237	cg21827317	ENSG00000174564.12	0.944823634318502
rs835627	cg21827317	ENSG00000174564.12	0.944823634318502
rs1362126	cg11201654	ENSG00000239257.1	0.922300582289974
rs2523404	cg11201654	ENSG00000239257.1	0.922300582289974
rs2523405	cg11201654	ENSG00000239257.1	0.922300582289974
rs2735059	cg11201654	ENSG00000239257.1	0.922300582289974
rs2517938	cg11201654	ENSG00000273340.1	0.828443500638311
rs2523386	cg11201654	ENSG00000273340.1	0.828443500638311
rs2735061	cg11201654	ENSG00000273340.1	0.828443500638311
rs2844833	cg11201654	ENSG00000273340.1	0.828443500638311
rs4531261	cg08920545	ENSG00000162852.13	0.975605730165875
rs12136481	cg08920545	ENSG00000162852.13	0.975605730165875
rs72762785	cg08920545	ENSG00000162852.13	0.975605730165875
rs10754530	cg08920545	ENSG00000162852.13	0.975605730165875
rs7520403	cg08920545	ENSG00000162852.13	0.975605730165875
rs7539592	cg08920545	ENSG00000162852.13	0.975605730165875
rs12723602	cg08920545	ENSG00000162852.13	0.975605730165875
rs3124084	cg08920545	ENSG00000162852.13	0.975605730165875
rs3124077	cg08920545	ENSG00000162852.13	0.975605730165875
rs3124078	cg08920545	ENSG00000162852.13	0.975605730165875
rs3129542	cg08920545	ENSG00000162852.13	0.975605730165875
rs3129544	cg08920545	ENSG00000162852.13	0.975605730165875
rs3129546	cg08920545	ENSG00000162852.13	0.975605730165875
rs3129547	cg08920545	ENSG00000162852.13	0.975605730165875
rs4654123	cg08920545	ENSG00000162852.13	0.975605730165875
rs4654297	cg08920545	ENSG00000162852.13	0.975605730165875
rs3006085	cg08920545	ENSG00000162852.13	0.975605730165875
rs3007406	cg08920545	ENSG00000162852.13	0.975605730165875
rs4654295	cg08920545	ENSG00000162852.13	0.975605730165875
rs2240069	cg15738450	ENSG00000206341.7	0.841316728622086
rs3132121	cg15738450	ENSG00000206341.7	0.841316728622086
rs3132122	cg15738450	ENSG00000206341.7	0.841316728622086
rs3132123	cg15738450	ENSG00000206341.7	0.841316728622086
rs3132677	cg15738450	ENSG00000206341.7	0.841316728622086
rs3132678	cg15738450	ENSG00000206341.7	0.841316728622086
rs3132679	cg15738450	ENSG00000206341.7	0.841316728622086
rs9261409	cg15738450	ENSG00000206341.7	0.841316728622086
rs1419675	cg15738450	ENSG00000206341.7	0.841316728622086
rs2107202	cg15738450	ENSG00000206341.7	0.841316728622086
rs2240069	cg15738450	ENSG00000230795.3	0.96721140242571
rs3132121	cg15738450	ENSG00000230795.3	0.96721140242571
rs3132122	cg15738450	ENSG00000230795.3	0.96721140242571
rs3132123	cg15738450	ENSG00000230795.3	0.96721140242571
rs3132677	cg15738450	ENSG00000230795.3	0.96721140242571
rs3132678	cg15738450	ENSG00000230795.3	0.96721140242571
rs3132679	cg15738450	ENSG00000230795.3	0.96721140242571
rs9261409	cg15738450	ENSG00000230795.3	0.96721140242571
rs3132124	cg15738450	ENSG00000230795.3	0.96721140242571
rs720918	cg08579514	ENSG00000071794.15	0.95283663280372
rs4681483	cg08579514	ENSG00000071794.15	0.95283663280372
rs7629271	cg08579514	ENSG00000071794.15	0.95283663280372
rs7646166	cg08579514	ENSG00000071794.15	0.95283663280372
rs4681485	cg08579514	ENSG00000071794.15	0.95283663280372
rs4681486	cg08579514	ENSG00000071794.15	0.95283663280372
rs6792168	cg08579514	ENSG00000071794.15	0.95283663280372
rs4974393	cg08579514	ENSG00000071794.15	0.95283663280372
rs12490195	cg08579514	ENSG00000071794.15	0.95283663280372
rs4681168	cg08579514	ENSG00000071794.15	0.95283663280372
rs4681484	cg08579514	ENSG00000071794.15	0.95283663280372
rs16861485	cg08579514	ENSG00000071794.15	0.95283663280372
rs12123991	cg07813615	ENSG00000117305.14	0.924999344551589
rs10917427	cg07813615	ENSG00000117305.14	0.924999344551589
rs58035855	cg07813615	ENSG00000117305.14	0.924999344551589
rs12121387	cg07813615	ENSG00000117305.14	0.924999344551589
rs2982390	cg07813615	ENSG00000117305.14	0.924999344551589
rs12116511	cg07813615	ENSG00000117305.14	0.924999344551589
rs2229586	cg07813615	ENSG00000117305.14	0.924999344551589
rs3123557	cg07813615	ENSG00000117305.14	0.924999344551589
rs2502987	cg07813615	ENSG00000117305.14	0.924999344551589
rs6424115	cg07813615	ENSG00000117305.14	0.924999344551589
rs2501424	cg07813615	ENSG00000117305.14	0.924999344551589
rs4285654	cg07813615	ENSG00000117305.14	0.924999344551589
rs2473377	cg07813615	ENSG00000117305.14	0.924999344551589
rs10917431	cg07813615	ENSG00000117305.14	0.924999344551589
rs1998044	cg00991875	ENSG00000198670.11	0.867623416932517
rs12525588	cg00991875	ENSG00000198670.11	0.867623416932517
rs113950007	cg00991875	ENSG00000198670.11	0.867623416932517
rs1124850	cg03965822	ENSG00000137877.9	0.982170356843083
rs1672459	cg03965822	ENSG00000137877.9	0.982170356843083
rs1618332	cg03965822	ENSG00000137877.9	0.982170356843083
rs9920406	cg03965822	ENSG00000137877.9	0.982170356843083
rs1184498	cg02321011	ENSG00000186470.13	0.985085181009578
rs1165163	cg02321011	ENSG00000186470.13	0.985085181009578
rs1165168	cg02321011	ENSG00000186470.13	0.985085181009578
rs1177441	cg02321011	ENSG00000186470.13	0.985085181009578
rs1159503	cg24967991	ENSG00000083123.14	0.890896001059472
rs9350849	cg24967991	ENSG00000083123.14	0.890896001059472
rs2322761	cg24967991	ENSG00000083123.14	0.890896001059472
rs1040592	cg24967991	ENSG00000083123.14	0.890896001059472
rs1040594	cg24967991	ENSG00000083123.14	0.890896001059472
rs1040595	cg24967991	ENSG00000083123.14	0.890896001059472
rs1040596	cg24967991	ENSG00000083123.14	0.890896001059472
rs1157978	cg24967991	ENSG00000083123.14	0.890896001059472
rs1157979	cg24967991	ENSG00000083123.14	0.890896001059472
rs1159505	cg24967991	ENSG00000083123.14	0.890896001059472
rs1159506	cg24967991	ENSG00000083123.14	0.890896001059472
rs1541208	cg24967991	ENSG00000083123.14	0.890896001059472
rs1541209	cg24967991	ENSG00000083123.14	0.890896001059472
rs1541210	cg24967991	ENSG00000083123.14	0.890896001059472
rs1541211	cg24967991	ENSG00000083123.14	0.890896001059472
rs1546928	cg24967991	ENSG00000083123.14	0.890896001059472
rs1546929	cg24967991	ENSG00000083123.14	0.890896001059472
rs1546930	cg24967991	ENSG00000083123.14	0.890896001059472
rs1883974	cg24967991	ENSG00000083123.14	0.890896001059472
rs1883975	cg24967991	ENSG00000083123.14	0.890896001059472
rs1883976	cg24967991	ENSG00000083123.14	0.890896001059472
rs1988589	cg24967991	ENSG00000083123.14	0.890896001059472
rs2143885	cg24967991	ENSG00000083123.14	0.890896001059472
rs2143886	cg24967991	ENSG00000083123.14	0.890896001059472
rs2179839	cg24967991	ENSG00000083123.14	0.890896001059472
rs2179841	cg24967991	ENSG00000083123.14	0.890896001059472
rs2179843	cg24967991	ENSG00000083123.14	0.890896001059472
rs2207142	cg24967991	ENSG00000083123.14	0.890896001059472
rs2207143	cg24967991	ENSG00000083123.14	0.890896001059472
rs2223874	cg24967991	ENSG00000083123.14	0.890896001059472
rs2223876	cg24967991	ENSG00000083123.14	0.890896001059472
rs2322749	cg24967991	ENSG00000083123.14	0.890896001059472
rs2322750	cg24967991	ENSG00000083123.14	0.890896001059472
rs2322751	cg24967991	ENSG00000083123.14	0.890896001059472
rs2322752	cg24967991	ENSG00000083123.14	0.890896001059472
rs2322754	cg24967991	ENSG00000083123.14	0.890896001059472
rs2322755	cg24967991	ENSG00000083123.14	0.890896001059472
rs2322756	cg24967991	ENSG00000083123.14	0.890896001059472
rs2322757	cg24967991	ENSG00000083123.14	0.890896001059472
rs2322758	cg24967991	ENSG00000083123.14	0.890896001059472
rs2322759	cg24967991	ENSG00000083123.14	0.890896001059472
rs2322760	cg24967991	ENSG00000083123.14	0.890896001059472
rs2874849	cg24967991	ENSG00000083123.14	0.890896001059472
rs3792994	cg24967991	ENSG00000083123.14	0.890896001059472
rs3805850	cg24967991	ENSG00000083123.14	0.890896001059472
rs3805851	cg24967991	ENSG00000083123.14	0.890896001059472
rs3805852	cg24967991	ENSG00000083123.14	0.890896001059472
rs3805856	cg24967991	ENSG00000083123.14	0.890896001059472
rs3828744	cg24967991	ENSG00000083123.14	0.890896001059472
rs3828745	cg24967991	ENSG00000083123.14	0.890896001059472
rs3828746	cg24967991	ENSG00000083123.14	0.890896001059472
rs4235812	cg24967991	ENSG00000083123.14	0.890896001059472
rs4613773	cg24967991	ENSG00000083123.14	0.890896001059472
rs4706114	cg24967991	ENSG00000083123.14	0.890896001059472
rs4706115	cg24967991	ENSG00000083123.14	0.890896001059472
rs4706837	cg24967991	ENSG00000083123.14	0.890896001059472
rs5003782	cg24967991	ENSG00000083123.14	0.890896001059472
rs6454152	cg24967991	ENSG00000083123.14	0.890896001059472
rs7742132	cg24967991	ENSG00000083123.14	0.890896001059472
rs7742563	cg24967991	ENSG00000083123.14	0.890896001059472
rs7762655	cg24967991	ENSG00000083123.14	0.890896001059472
rs7767703	cg24967991	ENSG00000083123.14	0.890896001059472
rs9352818	cg24967991	ENSG00000083123.14	0.890896001059472
rs9443745	cg24967991	ENSG00000083123.14	0.890896001059472
rs1042367	cg24967991	ENSG00000083123.14	0.890896001059472
rs986438	cg24967991	ENSG00000083123.14	0.890896001059472
rs2179840	cg24967991	ENSG00000083123.14	0.890896001059472
rs9352819	cg24967991	ENSG00000083123.14	0.890896001059472
rs9361602	cg24967991	ENSG00000083123.14	0.890896001059472
rs1042368	cg24967991	ENSG00000083123.14	0.890896001059472
rs10864	cg24967991	ENSG00000083123.14	0.890896001059472
rs15062	cg24967991	ENSG00000083123.14	0.890896001059472
rs2322762	cg24967991	ENSG00000083123.14	0.890896001059472
rs2322763	cg24967991	ENSG00000083123.14	0.890896001059472
rs2874851	cg24967991	ENSG00000083123.14	0.890896001059472
rs3805848	cg24967991	ENSG00000083123.14	0.890896001059472
rs4502885	cg24967991	ENSG00000083123.14	0.890896001059472
rs4706118	cg24967991	ENSG00000083123.14	0.890896001059472
rs4706838	cg24967991	ENSG00000083123.14	0.890896001059472
rs4706839	cg24967991	ENSG00000083123.14	0.890896001059472
rs7740932	cg24967991	ENSG00000083123.14	0.890896001059472
rs7740958	cg24967991	ENSG00000083123.14	0.890896001059472
rs7758761	cg24967991	ENSG00000083123.14	0.890896001059472
rs9352829	cg24967991	ENSG00000272129.1	0.88285256106335
rs58780569	cg24967991	ENSG00000272129.1	0.88285256106335
rs59904615	cg24967991	ENSG00000272129.1	0.88285256106335
rs6921240	cg24967991	ENSG00000272129.1	0.88285256106335
rs6921246	cg24967991	ENSG00000272129.1	0.88285256106335
rs6921321	cg24967991	ENSG00000272129.1	0.88285256106335
rs73467561	cg24967991	ENSG00000272129.1	0.88285256106335
rs9343983	cg24967991	ENSG00000272129.1	0.88285256106335
rs9350852	cg24967991	ENSG00000272129.1	0.88285256106335
rs9352820	cg24967991	ENSG00000272129.1	0.88285256106335
rs9352821	cg24967991	ENSG00000272129.1	0.88285256106335
rs9352823	cg24967991	ENSG00000272129.1	0.88285256106335
rs9352825	cg24967991	ENSG00000272129.1	0.88285256106335
rs9352827	cg24967991	ENSG00000272129.1	0.88285256106335
rs9359414	cg24967991	ENSG00000272129.1	0.88285256106335
rs9361603	cg24967991	ENSG00000272129.1	0.88285256106335
rs9361604	cg24967991	ENSG00000272129.1	0.88285256106335
rs723588	cg24967991	ENSG00000272129.1	0.88285256106335
rs11961331	cg24967991	ENSG00000272129.1	0.88285256106335
rs11966170	cg24967991	ENSG00000272129.1	0.88285256106335
rs11966264	cg24967991	ENSG00000272129.1	0.88285256106335
rs1320614	cg24967991	ENSG00000272129.1	0.88285256106335
rs1320615	cg24967991	ENSG00000272129.1	0.88285256106335
rs1320616	cg24967991	ENSG00000272129.1	0.88285256106335
rs34758321	cg24967991	ENSG00000272129.1	0.88285256106335
rs73467566	cg24967991	ENSG00000272129.1	0.88285256106335
rs73467567	cg24967991	ENSG00000272129.1	0.88285256106335
rs73467571	cg24967991	ENSG00000272129.1	0.88285256106335
rs73467576	cg24967991	ENSG00000272129.1	0.88285256106335
rs7745921	cg24967991	ENSG00000272129.1	0.88285256106335
rs7766633	cg24967991	ENSG00000272129.1	0.88285256106335
rs9341812	cg24967991	ENSG00000272129.1	0.88285256106335
rs9350853	cg24967991	ENSG00000272129.1	0.88285256106335
rs9361605	cg24967991	ENSG00000272129.1	0.88285256106335
rs4134487	cg24967991	ENSG00000272129.1	0.88285256106335
rs926732	cg24967991	ENSG00000272129.1	0.88285256106335
rs9352819	cg24967991	ENSG00000272129.1	0.88285256106335
rs9361602	cg24967991	ENSG00000272129.1	0.88285256106335
rs1042368	cg24967991	ENSG00000272129.1	0.88285256106335
rs10864	cg24967991	ENSG00000272129.1	0.88285256106335
rs15062	cg24967991	ENSG00000272129.1	0.88285256106335
rs2322762	cg24967991	ENSG00000272129.1	0.88285256106335
rs2322763	cg24967991	ENSG00000272129.1	0.88285256106335
rs2874851	cg24967991	ENSG00000272129.1	0.88285256106335
rs3805848	cg24967991	ENSG00000272129.1	0.88285256106335
rs4502885	cg24967991	ENSG00000272129.1	0.88285256106335
rs4706118	cg24967991	ENSG00000272129.1	0.88285256106335
rs4706838	cg24967991	ENSG00000272129.1	0.88285256106335
rs4706839	cg24967991	ENSG00000272129.1	0.88285256106335
rs7740932	cg24967991	ENSG00000272129.1	0.88285256106335
rs7740958	cg24967991	ENSG00000272129.1	0.88285256106335
rs7758761	cg24967991	ENSG00000272129.1	0.88285256106335
rs7759304	cg24967991	ENSG00000272129.1	0.88285256106335
rs926731	cg24967991	ENSG00000272129.1	0.88285256106335
rs926733	cg24967991	ENSG00000272129.1	0.88285256106335
rs2179840	cg24967991	ENSG00000272129.1	0.88285256106335
rs1042367	cg24967991	ENSG00000272129.1	0.88285256106335
rs2322761	cg24967991	ENSG00000272129.1	0.88285256106335
rs1040592	cg24967991	ENSG00000272129.1	0.88285256106335
rs1040594	cg24967991	ENSG00000272129.1	0.88285256106335
rs1040595	cg24967991	ENSG00000272129.1	0.88285256106335
rs1040596	cg24967991	ENSG00000272129.1	0.88285256106335
rs1157978	cg24967991	ENSG00000272129.1	0.88285256106335
rs1157979	cg24967991	ENSG00000272129.1	0.88285256106335
rs1159505	cg24967991	ENSG00000272129.1	0.88285256106335
rs1159506	cg24967991	ENSG00000272129.1	0.88285256106335
rs1541208	cg24967991	ENSG00000272129.1	0.88285256106335
rs1541209	cg24967991	ENSG00000272129.1	0.88285256106335
rs1541210	cg24967991	ENSG00000272129.1	0.88285256106335
rs1541211	cg24967991	ENSG00000272129.1	0.88285256106335
rs1546928	cg24967991	ENSG00000272129.1	0.88285256106335
rs1546929	cg24967991	ENSG00000272129.1	0.88285256106335
rs1546930	cg24967991	ENSG00000272129.1	0.88285256106335
rs1883974	cg24967991	ENSG00000272129.1	0.88285256106335
rs1883975	cg24967991	ENSG00000272129.1	0.88285256106335
rs1883976	cg24967991	ENSG00000272129.1	0.88285256106335
rs1988589	cg24967991	ENSG00000272129.1	0.88285256106335
rs2143885	cg24967991	ENSG00000272129.1	0.88285256106335
rs2143886	cg24967991	ENSG00000272129.1	0.88285256106335
rs2179839	cg24967991	ENSG00000272129.1	0.88285256106335
rs2179841	cg24967991	ENSG00000272129.1	0.88285256106335
rs2179843	cg24967991	ENSG00000272129.1	0.88285256106335
rs2207142	cg24967991	ENSG00000272129.1	0.88285256106335
rs2207143	cg24967991	ENSG00000272129.1	0.88285256106335
rs2223874	cg24967991	ENSG00000272129.1	0.88285256106335
rs2223876	cg24967991	ENSG00000272129.1	0.88285256106335
rs2322749	cg24967991	ENSG00000272129.1	0.88285256106335
rs2322750	cg24967991	ENSG00000272129.1	0.88285256106335
rs2322751	cg24967991	ENSG00000272129.1	0.88285256106335
rs2322752	cg24967991	ENSG00000272129.1	0.88285256106335
rs2322754	cg24967991	ENSG00000272129.1	0.88285256106335
rs2322755	cg24967991	ENSG00000272129.1	0.88285256106335
rs2322756	cg24967991	ENSG00000272129.1	0.88285256106335
rs2322757	cg24967991	ENSG00000272129.1	0.88285256106335
rs2322758	cg24967991	ENSG00000272129.1	0.88285256106335
rs2322759	cg24967991	ENSG00000272129.1	0.88285256106335
rs10089153	cg06134447	ENSG00000171056.7	0.911959030015168
rs752446	cg06134447	ENSG00000171056.7	0.911959030015168
rs9937731	cg08265926	ENSG00000103121.8	0.888323393491265
rs2602429	cg08265926	ENSG00000103121.8	0.888323393491265
rs2549888	cg08265926	ENSG00000103121.8	0.888323393491265
rs11866375	cg08265926	ENSG00000103121.8	0.888323393491265
rs2194321	cg08265926	ENSG00000103121.8	0.888323393491265
rs2549872	cg08265926	ENSG00000103121.8	0.888323393491265
rs60779117	cg08265926	ENSG00000103121.8	0.888323393491265
rs2549871	cg08265926	ENSG00000103121.8	0.888323393491265
rs2216753	cg08265926	ENSG00000103121.8	0.888323393491265
rs2549865	cg08265926	ENSG00000103121.8	0.888323393491265
rs2549866	cg08265926	ENSG00000103121.8	0.888323393491265
rs2549867	cg08265926	ENSG00000103121.8	0.888323393491265
rs2549868	cg08265926	ENSG00000103121.8	0.888323393491265
rs2549869	cg08265926	ENSG00000103121.8	0.888323393491265
rs2549870	cg08265926	ENSG00000103121.8	0.888323393491265
rs2602409	cg08265926	ENSG00000103121.8	0.888323393491265
rs2602410	cg08265926	ENSG00000103121.8	0.888323393491265
rs2602411	cg08265926	ENSG00000103121.8	0.888323393491265
rs2602412	cg08265926	ENSG00000103121.8	0.888323393491265
rs2602413	cg08265926	ENSG00000103121.8	0.888323393491265
rs2602414	cg08265926	ENSG00000103121.8	0.888323393491265
rs2602415	cg08265926	ENSG00000103121.8	0.888323393491265
rs2602416	cg08265926	ENSG00000103121.8	0.888323393491265
rs2602417	cg08265926	ENSG00000103121.8	0.888323393491265
rs2602418	cg08265926	ENSG00000103121.8	0.888323393491265
rs2602419	cg08265926	ENSG00000103121.8	0.888323393491265
rs2602435	cg08265926	ENSG00000103121.8	0.888323393491265
rs2602436	cg08265926	ENSG00000103121.8	0.888323393491265
rs2602437	cg08265926	ENSG00000103121.8	0.888323393491265
rs2602440	cg08265926	ENSG00000103121.8	0.888323393491265
rs2602441	cg08265926	ENSG00000103121.8	0.888323393491265
rs2602443	cg08265926	ENSG00000103121.8	0.888323393491265
rs2911151	cg08265926	ENSG00000103121.8	0.888323393491265
rs2911152	cg08265926	ENSG00000103121.8	0.888323393491265
rs2970081	cg08265926	ENSG00000103121.8	0.888323393491265
rs3112035	cg08265926	ENSG00000103121.8	0.888323393491265
rs3112036	cg08265926	ENSG00000103121.8	0.888323393491265
rs75412681	cg08265926	ENSG00000103121.8	0.888323393491265
rs80184875	cg08265926	ENSG00000103121.8	0.888323393491265
rs2549853	cg08265926	ENSG00000103121.8	0.888323393491265
rs11150334	cg08265926	ENSG00000103121.8	0.888323393491265
rs2549883	cg08265926	ENSG00000103121.8	0.888323393491265
rs1453327	cg08265926	ENSG00000103121.8	0.888323393491265
rs13336292	cg08265926	ENSG00000103121.8	0.888323393491265
rs13332902	cg08265926	ENSG00000103121.8	0.888323393491265
rs13336629	cg08265926	ENSG00000103121.8	0.888323393491265
rs3826048	cg08265926	ENSG00000103121.8	0.888323393491265
rs6564814	cg08265926	ENSG00000103121.8	0.888323393491265
rs55776427	cg08265926	ENSG00000103121.8	0.888323393491265
rs2602423	cg08265926	ENSG00000103121.8	0.888323393491265
rs2602424	cg08265926	ENSG00000103121.8	0.888323393491265
rs2970079	cg08265926	ENSG00000103121.8	0.888323393491265
rs1964298	cg08265926	ENSG00000103121.8	0.888323393491265
rs2549879	cg08265926	ENSG00000103121.8	0.888323393491265
rs9921914	cg08265926	ENSG00000103121.8	0.888323393491265
rs2244452	cg08265926	ENSG00000103121.8	0.888323393491265
rs2549828	cg08265926	ENSG00000103121.8	0.888323393491265
rs1549288	cg08265926	ENSG00000103121.8	0.888323393491265
rs874053	cg08265926	ENSG00000103121.8	0.888323393491265
rs874054	cg08265926	ENSG00000103121.8	0.888323393491265
rs1127390	cg08265926	ENSG00000103121.8	0.888323393491265
rs2911148	cg08265926	ENSG00000103121.8	0.888323393491265
rs9931292	cg08265926	ENSG00000103121.8	0.888323393491265
rs1469123	cg08265926	ENSG00000103121.8	0.888323393491265
rs1469124	cg08265926	ENSG00000103121.8	0.888323393491265
rs1469125	cg08265926	ENSG00000103121.8	0.888323393491265
rs1469126	cg08265926	ENSG00000103121.8	0.888323393491265
rs2098726	cg08265926	ENSG00000103121.8	0.888323393491265
rs2113196	cg08265926	ENSG00000103121.8	0.888323393491265
rs2113197	cg08265926	ENSG00000103121.8	0.888323393491265
rs2123626	cg08265926	ENSG00000103121.8	0.888323393491265
rs2123627	cg08265926	ENSG00000103121.8	0.888323393491265
rs2167889	cg08265926	ENSG00000103121.8	0.888323393491265
rs2316923	cg08265926	ENSG00000103121.8	0.888323393491265
rs2549833	cg08265926	ENSG00000103121.8	0.888323393491265
rs2549835	cg08265926	ENSG00000103121.8	0.888323393491265
rs2549836	cg08265926	ENSG00000103121.8	0.888323393491265
rs2549837	cg08265926	ENSG00000103121.8	0.888323393491265
rs2549838	cg08265926	ENSG00000103121.8	0.888323393491265
rs2549839	cg08265926	ENSG00000103121.8	0.888323393491265
rs2549840	cg08265926	ENSG00000103121.8	0.888323393491265
rs2549841	cg08265926	ENSG00000103121.8	0.888323393491265
rs2549842	cg08265926	ENSG00000103121.8	0.888323393491265
rs2549843	cg08265926	ENSG00000103121.8	0.888323393491265
rs2549844	cg08265926	ENSG00000103121.8	0.888323393491265
rs2549845	cg08265926	ENSG00000103121.8	0.888323393491265
rs2549847	cg08265926	ENSG00000103121.8	0.888323393491265
rs2549848	cg08265926	ENSG00000103121.8	0.888323393491265
rs2549852	cg08265926	ENSG00000103121.8	0.888323393491265
rs2549854	cg08265926	ENSG00000103121.8	0.888323393491265
rs2549855	cg08265926	ENSG00000103121.8	0.888323393491265
rs2549856	cg08265926	ENSG00000103121.8	0.888323393491265
rs2549857	cg08265926	ENSG00000103121.8	0.888323393491265
rs2549858	cg08265926	ENSG00000103121.8	0.888323393491265
rs2549859	cg08265926	ENSG00000103121.8	0.888323393491265
rs2549863	cg08265926	ENSG00000103121.8	0.888323393491265
rs2602433	cg08265926	ENSG00000103121.8	0.888323393491265
rs2602434	cg08265926	ENSG00000103121.8	0.888323393491265
rs2602448	cg08265926	ENSG00000103121.8	0.888323393491265
rs2602449	cg08265926	ENSG00000103121.8	0.888323393491265
rs2602453	cg08265926	ENSG00000103121.8	0.888323393491265
rs2911150	cg08265926	ENSG00000103121.8	0.888323393491265
rs2970083	cg08265926	ENSG00000103121.8	0.888323393491265
rs2970084	cg08265926	ENSG00000103121.8	0.888323393491265
rs2602431	cg08265926	ENSG00000261061.1	0.953689073524528
rs2549891	cg08265926	ENSG00000261061.1	0.953689073524528
rs2257378	cg08265926	ENSG00000261061.1	0.953689073524528
rs2549896	cg08265926	ENSG00000261061.1	0.953689073524528
rs4714579	cg17063460	ENSG00000048544.5	0.98173471837084
rs1884317	cg17063460	ENSG00000048544.5	0.98173471837084
rs7769611	cg17063460	ENSG00000048544.5	0.98173471837084
rs4714579	cg17063460	ENSG00000112599.8	0.991200339359404
rs1736905	cg07016276	ENSG00000239257.1	0.88436816020943
rs2735060	cg07016276	ENSG00000239257.1	0.88436816020943
rs10004297	cg03792851	ENSG00000168993.14	0.925738997841487
rs6850266	cg03792851	ENSG00000168993.14	0.925738997841487
rs13121291	cg03792851	ENSG00000168993.14	0.925738997841487
rs28638011	cg03792851	ENSG00000168993.14	0.925738997841487
rs10471237	cg03792851	ENSG00000168993.14	0.925738997841487
rs6811804	cg03792851	ENSG00000168993.14	0.925738997841487
rs6815765	cg03792851	ENSG00000168993.14	0.925738997841487
rs3733356	cg03792851	ENSG00000168993.14	0.925738997841487
rs3733357	cg03792851	ENSG00000168993.14	0.925738997841487
rs6816868	cg03792851	ENSG00000168993.14	0.925738997841487
rs6838243	cg03792851	ENSG00000168993.14	0.925738997841487
rs13111051	cg03792851	ENSG00000168993.14	0.925738997841487
rs13145884	cg03792851	ENSG00000168993.14	0.925738997841487
rs28693576	cg03792851	ENSG00000168993.14	0.925738997841487
rs3822027	cg03792851	ENSG00000168993.14	0.925738997841487
rs7655749	cg03792851	ENSG00000168993.14	0.925738997841487
rs7655941	cg03792851	ENSG00000168993.14	0.925738997841487
rs7661962	cg03792851	ENSG00000168993.14	0.925738997841487
rs7662167	cg03792851	ENSG00000168993.14	0.925738997841487
rs7674850	cg03792851	ENSG00000168993.14	0.925738997841487
rs13130087	cg03792851	ENSG00000168993.14	0.925738997841487
rs13151247	cg03792851	ENSG00000168993.14	0.925738997841487
rs13131168	cg03792851	ENSG00000168993.14	0.925738997841487
rs13131185	cg03792851	ENSG00000168993.14	0.925738997841487
rs11934187	cg03792851	ENSG00000168993.14	0.925738997841487
rs11936723	cg03792851	ENSG00000168993.14	0.925738997841487
rs7696341	cg03792851	ENSG00000168993.14	0.925738997841487
rs6819857	cg03792851	ENSG00000168993.14	0.925738997841487
rs6816792	cg03792851	ENSG00000168993.14	0.925738997841487
rs6816802	cg03792851	ENSG00000168993.14	0.925738997841487
rs13108421	cg03792851	ENSG00000168993.14	0.925738997841487
rs13108435	cg03792851	ENSG00000168993.14	0.925738997841487
rs3775137	cg03792851	ENSG00000168993.14	0.925738997841487
rs3775138	cg03792851	ENSG00000168993.14	0.925738997841487
rs3775139	cg03792851	ENSG00000168993.14	0.925738997841487
rs3775140	cg03792851	ENSG00000168993.14	0.925738997841487
rs13149773	cg03792851	ENSG00000168993.14	0.925738997841487
rs3816675	cg03792851	ENSG00000168993.14	0.925738997841487
rs28548751	cg03792851	ENSG00000168993.14	0.925738997841487
rs6811216	cg03792851	ENSG00000168993.14	0.925738997841487
rs13147679	cg03792851	ENSG00000168993.14	0.925738997841487
rs2242237	cg03792851	ENSG00000168993.14	0.925738997841487
rs13116062	cg03792851	ENSG00000168993.14	0.925738997841487
rs6840352	cg03792851	ENSG00000168993.14	0.925738997841487
rs3816677	cg03792851	ENSG00000168993.14	0.925738997841487
rs7683551	cg03792851	ENSG00000168993.14	0.925738997841487
rs13105255	cg03792851	ENSG00000168993.14	0.925738997841487
rs13105473	cg03792851	ENSG00000168993.14	0.925738997841487
rs13105702	cg03792851	ENSG00000168993.14	0.925738997841487
rs13136722	cg03792851	ENSG00000168993.14	0.925738997841487
rs1564279	cg03792851	ENSG00000168993.14	0.925738997841487
rs80237166	cg03792851	ENSG00000168993.14	0.925738997841487
rs13127293	cg03792851	ENSG00000168993.14	0.925738997841487
rs13138362	cg03792851	ENSG00000168993.14	0.925738997841487
rs57003523	cg03792851	ENSG00000185619.18	0.93218064630391
rs7336	cg03792851	ENSG00000185619.18	0.93218064630391
rs3816674	cg03792851	ENSG00000185619.18	0.93218064630391
rs13116062	cg03792851	ENSG00000185619.18	0.93218064630391
rs11931963	cg03792851	ENSG00000185619.18	0.93218064630391
rs11935678	cg03792851	ENSG00000185619.18	0.93218064630391
rs3816677	cg03792851	ENSG00000185619.18	0.93218064630391
rs13108421	cg03792851	ENSG00000185619.18	0.93218064630391
rs13108435	cg03792851	ENSG00000185619.18	0.93218064630391
rs3775137	cg03792851	ENSG00000185619.18	0.93218064630391
rs3775138	cg03792851	ENSG00000185619.18	0.93218064630391
rs3775139	cg03792851	ENSG00000185619.18	0.93218064630391
rs3775140	cg03792851	ENSG00000185619.18	0.93218064630391
rs13149773	cg03792851	ENSG00000185619.18	0.93218064630391
rs3816675	cg03792851	ENSG00000185619.18	0.93218064630391
rs28548751	cg03792851	ENSG00000185619.18	0.93218064630391
rs6840352	cg03792851	ENSG00000185619.18	0.93218064630391
rs13130087	cg03792851	ENSG00000185619.18	0.93218064630391
rs13121291	cg03792851	ENSG00000185619.18	0.93218064630391
rs11934187	cg03792851	ENSG00000185619.18	0.93218064630391
rs11936723	cg03792851	ENSG00000185619.18	0.93218064630391
rs7696341	cg03792851	ENSG00000185619.18	0.93218064630391
rs6816792	cg03792851	ENSG00000185619.18	0.93218064630391
rs6816802	cg03792851	ENSG00000185619.18	0.93218064630391
rs13127293	cg03792851	ENSG00000185619.18	0.93218064630391
rs11992589	cg21145212	ENSG00000158669.11	0.823770884836566
rs11994079	cg21145212	ENSG00000158669.11	0.823770884836566
rs2391322	cg16731318	ENSG00000230439.2	0.923749539084639
rs4847265	cg16731318	ENSG00000230439.2	0.923749539084639
rs10874799	cg16731318	ENSG00000230439.2	0.923749539084639
rs4847192	cg16731318	ENSG00000230439.2	0.923749539084639
rs7523787	cg16731318	ENSG00000230439.2	0.923749539084639
rs5776196	cg16731318	ENSG00000230439.2	0.923749539084639
rs7513489	cg16731318	ENSG00000230439.2	0.923749539084639
rs1051394	cg16731318	ENSG00000230439.2	0.923749539084639
rs11165026	cg16731318	ENSG00000230439.2	0.923749539084639
rs2143992	cg16731318	ENSG00000230439.2	0.923749539084639
rs2273165	cg16731318	ENSG00000230439.2	0.923749539084639
rs4847264	cg16731318	ENSG00000230439.2	0.923749539084639
rs60485004	cg16731318	ENSG00000230439.2	0.923749539084639
rs6664876	cg16731318	ENSG00000230439.2	0.923749539084639
rs6700244	cg16731318	ENSG00000230439.2	0.923749539084639
rs7555969	cg16731318	ENSG00000230439.2	0.923749539084639
rs10874800	cg16731318	ENSG00000230439.2	0.923749539084639
rs11165021	cg16731318	ENSG00000230439.2	0.923749539084639
rs11165022	cg16731318	ENSG00000230439.2	0.923749539084639
rs11165023	cg16731318	ENSG00000230439.2	0.923749539084639
rs11165025	cg16731318	ENSG00000230439.2	0.923749539084639
rs12023010	cg16731318	ENSG00000230439.2	0.923749539084639
rs12080441	cg16731318	ENSG00000230439.2	0.923749539084639
rs12123430	cg16731318	ENSG00000230439.2	0.923749539084639
rs12758972	cg16731318	ENSG00000230439.2	0.923749539084639
rs2092698	cg16731318	ENSG00000230439.2	0.923749539084639
rs2092699	cg16731318	ENSG00000230439.2	0.923749539084639
rs2103784	cg16731318	ENSG00000230439.2	0.923749539084639
rs2391321	cg16731318	ENSG00000230439.2	0.923749539084639
rs4847191	cg16731318	ENSG00000230439.2	0.923749539084639
rs4847263	cg16731318	ENSG00000230439.2	0.923749539084639
rs6666633	cg16731318	ENSG00000230439.2	0.923749539084639
rs6681169	cg16731318	ENSG00000230439.2	0.923749539084639
rs6681265	cg16731318	ENSG00000230439.2	0.923749539084639
rs6684054	cg16731318	ENSG00000230439.2	0.923749539084639
rs6692435	cg16731318	ENSG00000230439.2	0.923749539084639
rs6697189	cg16731318	ENSG00000230439.2	0.923749539084639
rs7367601	cg16731318	ENSG00000230439.2	0.923749539084639
rs7513143	cg16731318	ENSG00000230439.2	0.923749539084639
rs7513786	cg16731318	ENSG00000230439.2	0.923749539084639
rs7514828	cg16731318	ENSG00000230439.2	0.923749539084639
rs7517632	cg16731318	ENSG00000230439.2	0.923749539084639
rs10789400	cg09365529	ENSG00000272864.1	0.99037776118867
rs7546095	cg09365529	ENSG00000272864.1	0.99037776118867
rs10734765	cg13786932	ENSG00000111788.10	0.979287243096782
rs6487679	cg13786932	ENSG00000111788.10	0.979287243096782
rs7298108	cg13786932	ENSG00000111788.10	0.979287243096782
rs1017302	cg13786932	ENSG00000111788.10	0.979287243096782
rs11049773	cg13786932	ENSG00000237248.4	0.980487815149896
rs2377748	cg13786932	ENSG00000237248.4	0.980487815149896
rs4586222	cg13786932	ENSG00000237248.4	0.980487815149896
rs10843238	cg13786932	ENSG00000237248.4	0.980487815149896
rs10843236	cg13786932	ENSG00000237248.4	0.980487815149896
rs10843234	cg13786932	ENSG00000237248.4	0.980487815149896
rs10843235	cg13786932	ENSG00000237248.4	0.980487815149896
rs11049803	cg13786932	ENSG00000237248.4	0.980487815149896
rs7954239	cg13786932	ENSG00000237248.4	0.980487815149896
rs7954353	cg13786932	ENSG00000237248.4	0.980487815149896
rs10771439	cg13786932	ENSG00000237248.4	0.980487815149896
rs2075396	cg13786932	ENSG00000237248.4	0.980487815149896
rs717180	cg13786932	ENSG00000255753.1	0.980009978534131
rs58527124	cg13786932	ENSG00000255753.1	0.980009978534131
rs1017302	cg13786932	ENSG00000255753.1	0.980009978534131
rs717180	cg13786932	ENSG00000260423.1	0.969842697197165
rs10734765	cg13786932	ENSG00000260423.1	0.969842697197165
rs6487679	cg13786932	ENSG00000260423.1	0.969842697197165
rs7298108	cg13786932	ENSG00000260423.1	0.969842697197165
rs1017302	cg13786932	ENSG00000260423.1	0.969842697197165
rs58527124	cg13786932	ENSG00000260423.1	0.969842697197165
rs514890	cg18856296	ENSG00000156738.17	0.957051588795362
rs1232508	cg18856296	ENSG00000156738.17	0.957051588795362
rs685067	cg18856296	ENSG00000156738.17	0.957051588795362
rs500659	cg18856296	ENSG00000156738.17	0.957051588795362
rs561285	cg18856296	ENSG00000156738.17	0.957051588795362
rs558584	cg18856296	ENSG00000156738.17	0.957051588795362
rs13155531	cg00894352	ENSG00000164366.3	0.959206568981886
rs10061294	cg00894352	ENSG00000164366.3	0.959206568981886
rs4957016	cg00894352	ENSG00000164366.3	0.959206568981886
rs13180062	cg00894352	ENSG00000164366.3	0.959206568981886
rs4957008	cg00894352	ENSG00000164366.3	0.959206568981886
rs34791160	cg08848003	ENSG00000239445.5	0.90491303254048
rs1051712	cg08848003	ENSG00000239445.5	0.90491303254048
rs3828373	cg08848003	ENSG00000239445.5	0.90491303254048
rs7103	cg08848003	ENSG00000239445.5	0.90491303254048
rs2377447	cg03662122	ENSG00000119147.9	0.990644294784067
rs9843801	cg20429300	ENSG00000114054.13	0.894346007559395
rs9826146	cg20429300	ENSG00000114054.13	0.894346007559395
rs9843348	cg20429300	ENSG00000114054.13	0.894346007559395
rs9872326	cg20429300	ENSG00000114054.13	0.894346007559395
rs645040	cg20429300	ENSG00000114054.13	0.894346007559395
rs632016	cg20429300	ENSG00000174579.3	0.879503383433029
rs534944	cg20429300	ENSG00000174579.3	0.879503383433029
rs895893	cg20429300	ENSG00000174579.3	0.879503383433029
rs523118	cg20429300	ENSG00000174579.3	0.879503383433029
rs606725	cg20429300	ENSG00000174579.3	0.879503383433029
rs7628146	cg20429300	ENSG00000174579.3	0.879503383433029
rs3755636	cg20429300	ENSG00000174579.3	0.879503383433029
rs1153871	cg20429300	ENSG00000174579.3	0.879503383433029
rs511154	cg20429300	ENSG00000174579.3	0.879503383433029
rs684773	cg20429300	ENSG00000174579.3	0.879503383433029
rs7653249	cg20429300	ENSG00000174579.3	0.879503383433029
rs3745306	cg20208858	ENSG00000063127.15	0.906492654537584
rs11882257	cg20208858	ENSG00000063127.15	0.906492654537584
rs30003	cg20208858	ENSG00000063127.15	0.906492654537584
rs68156101	cg20208858	ENSG00000063127.15	0.906492654537584
rs3745303	cg20208858	ENSG00000063127.15	0.906492654537584
rs11083970	cg20208858	ENSG00000063127.15	0.906492654537584
rs112979647	cg20208858	ENSG00000063127.15	0.906492654537584
rs11665687	cg20208858	ENSG00000063127.15	0.906492654537584
rs11880129	cg20208858	ENSG00000063127.15	0.906492654537584
rs11881817	cg20208858	ENSG00000063127.15	0.906492654537584
rs139606874	cg20208858	ENSG00000063127.15	0.906492654537584
rs146251467	cg20208858	ENSG00000063127.15	0.906492654537584
rs147710448	cg20208858	ENSG00000063127.15	0.906492654537584
rs2303758	cg20208858	ENSG00000063127.15	0.906492654537584
rs35340210	cg20208858	ENSG00000063127.15	0.906492654537584
rs3786564	cg20208858	ENSG00000063127.15	0.906492654537584
rs57880550	cg20208858	ENSG00000063127.15	0.906492654537584
rs58565668	cg20208858	ENSG00000063127.15	0.906492654537584
rs59209655	cg20208858	ENSG00000063127.15	0.906492654537584
rs60449417	cg20208858	ENSG00000063127.15	0.906492654537584
rs6509431	cg20208858	ENSG00000063127.15	0.906492654537584
rs66521834	cg20208858	ENSG00000063127.15	0.906492654537584
rs66532151	cg20208858	ENSG00000063127.15	0.906492654537584
rs66782878	cg20208858	ENSG00000063127.15	0.906492654537584
rs66933114	cg20208858	ENSG00000063127.15	0.906492654537584
rs67065809	cg20208858	ENSG00000063127.15	0.906492654537584
rs67136437	cg20208858	ENSG00000063127.15	0.906492654537584
rs67213703	cg20208858	ENSG00000063127.15	0.906492654537584
rs67370729	cg20208858	ENSG00000063127.15	0.906492654537584
rs67827341	cg20208858	ENSG00000063127.15	0.906492654537584
rs7245989	cg20208858	ENSG00000063127.15	0.906492654537584
rs7249165	cg20208858	ENSG00000063127.15	0.906492654537584
rs7250215	cg20208858	ENSG00000063127.15	0.906492654537584
rs7250522	cg20208858	ENSG00000063127.15	0.906492654537584
rs7253698	cg20208858	ENSG00000063127.15	0.906492654537584
rs7258705	cg20208858	ENSG00000063127.15	0.906492654537584
rs7259611	cg20208858	ENSG00000063127.15	0.906492654537584
rs7260029	cg20208858	ENSG00000063127.15	0.906492654537584
rs7260291	cg20208858	ENSG00000063127.15	0.906492654537584
rs7260611	cg20208858	ENSG00000063127.15	0.906492654537584
rs73066930	cg20208858	ENSG00000063127.15	0.906492654537584
rs73066943	cg20208858	ENSG00000063127.15	0.906492654537584
rs73068821	cg20208858	ENSG00000063127.15	0.906492654537584
rs73576514	cg20208858	ENSG00000063127.15	0.906492654537584
rs74652995	cg20208858	ENSG00000063127.15	0.906492654537584
rs76029565	cg20208858	ENSG00000063127.15	0.906492654537584
rs78281952	cg20208858	ENSG00000063127.15	0.906492654537584
rs7258431	cg20208858	ENSG00000063127.15	0.906492654537584
rs254661	cg20208858	ENSG00000063127.15	0.906492654537584
rs30002	cg20208858	ENSG00000063127.15	0.906492654537584
rs30007	cg20208858	ENSG00000063127.15	0.906492654537584
rs30008	cg20208858	ENSG00000063127.15	0.906492654537584
rs30006	cg20208858	ENSG00000063127.15	0.906492654537584
rs354026	cg20208858	ENSG00000063127.15	0.906492654537584
rs1864142	cg20208858	ENSG00000063127.15	0.906492654537584
rs354022	cg20208858	ENSG00000063127.15	0.906492654537584
rs354023	cg20208858	ENSG00000063127.15	0.906492654537584
rs6509428	cg20208858	ENSG00000063127.15	0.906492654537584
rs354020	cg20208858	ENSG00000063127.15	0.906492654537584
rs56222689	cg20208858	ENSG00000063127.15	0.906492654537584
rs372532903	cg20208858	ENSG00000063127.15	0.906492654537584
rs11882571	cg20208858	ENSG00000063127.15	0.906492654537584
rs66537808	cg20208858	ENSG00000063127.15	0.906492654537584
rs6106984	cg26195577	ENSG00000274173.1	0.952992862441848
rs11905625	cg26195577	ENSG00000274173.1	0.952992862441848
rs6114980	cg26195577	ENSG00000274173.1	0.952992862441848
rs6114984	cg26195577	ENSG00000274173.1	0.952992862441848
rs6114988	cg26195577	ENSG00000274173.1	0.952992862441848
rs6138458	cg26195577	ENSG00000274173.1	0.952992862441848
rs7269416	cg26195577	ENSG00000274173.1	0.952992862441848
rs11906373	cg26195577	ENSG00000274173.1	0.952992862441848
rs227658	cg26195577	ENSG00000274173.1	0.952992862441848
rs6707	cg26195577	ENSG00000274173.1	0.952992862441848
rs227651	cg26195577	ENSG00000274173.1	0.952992862441848
rs11700073	cg26195577	ENSG00000274173.1	0.952992862441848
rs6114981	cg26195577	ENSG00000274173.1	0.952992862441848
rs7268095	cg26195577	ENSG00000274173.1	0.952992862441848
rs73734048	cg02124887	ENSG00000174358.15	0.989367280970327
rs6554634	cg02124887	ENSG00000174358.15	0.989367280970327
rs12130663	cg16129703	ENSG00000196418.12	0.990473648120041
rs10924924	cg16129703	ENSG00000196418.12	0.990473648120041
rs10924911	cg16129703	ENSG00000221953.5	0.967225050885091
rs6696117	cg16129703	ENSG00000221953.5	0.967225050885091
rs10924915	cg16129703	ENSG00000221953.5	0.967225050885091
rs10924912	cg16129703	ENSG00000221953.5	0.967225050885091
rs3736325	cg16129703	ENSG00000221953.5	0.967225050885091
rs60797284	cg16129703	ENSG00000277462.1	0.976826075668747
rs10924903	cg16129703	ENSG00000277462.1	0.976826075668747
rs12079022	cg16129703	ENSG00000277462.1	0.976826075668747
rs4925631	cg16129703	ENSG00000277462.1	0.976826075668747
rs7626676	cg23231456	ENSG00000073711.10	0.940124079854266
rs2204259	cg23231456	ENSG00000073711.10	0.940124079854266
rs35896773	cg23231456	ENSG00000073711.10	0.940124079854266
rs7623721	cg23231456	ENSG00000073711.10	0.940124079854266
rs7648146	cg23231456	ENSG00000073711.10	0.940124079854266
rs9819060	cg23231456	ENSG00000073711.10	0.940124079854266
rs9820057	cg23231456	ENSG00000073711.10	0.940124079854266
rs12330820	cg23231456	ENSG00000073711.10	0.940124079854266
rs13434196	cg23231456	ENSG00000073711.10	0.940124079854266
rs2400648	cg23231456	ENSG00000073711.10	0.940124079854266
rs56807950	cg23231456	ENSG00000073711.10	0.940124079854266
rs59063369	cg23231456	ENSG00000073711.10	0.940124079854266
rs71336042	cg23231456	ENSG00000073711.10	0.940124079854266
rs7640153	cg23231456	ENSG00000073711.10	0.940124079854266
rs9819707	cg23231456	ENSG00000073711.10	0.940124079854266
rs9839259	cg23231456	ENSG00000073711.10	0.940124079854266
rs9844478	cg23231456	ENSG00000073711.10	0.940124079854266
rs9849088	cg23231456	ENSG00000073711.10	0.940124079854266
rs9857579	cg23231456	ENSG00000073711.10	0.940124079854266
rs7625040	cg23231456	ENSG00000073711.10	0.940124079854266
rs1403769	cg23231456	ENSG00000073711.10	0.940124079854266
rs9864656	cg23231456	ENSG00000073711.10	0.940124079854266
rs6779603	cg23231456	ENSG00000073711.10	0.940124079854266
rs9829329	cg23231456	ENSG00000073711.10	0.940124079854266
rs9829476	cg23231456	ENSG00000073711.10	0.940124079854266
rs35028801	cg16916907	ENSG00000159899.14	0.890440625822485
rs67510740	cg16916907	ENSG00000159899.14	0.890440625822485
rs878749	cg16916907	ENSG00000159899.14	0.890440625822485
rs1885370	cg16916907	ENSG00000159899.14	0.890440625822485
rs1885370	cg16916907	ENSG00000198467.13	0.899432128091977
rs35028801	cg16916907	ENSG00000198467.13	0.899432128091977
rs7038680	cg16916907	ENSG00000198467.13	0.899432128091977
rs67510740	cg16916907	ENSG00000198467.13	0.899432128091977
rs878749	cg16916907	ENSG00000198467.13	0.899432128091977
rs13294245	cg16916907	ENSG00000198467.13	0.899432128091977
rs879284	cg16916907	ENSG00000198467.13	0.899432128091977
rs3860996	cg16916907	ENSG00000198467.13	0.899432128091977
rs13297513	cg16916907	ENSG00000198467.13	0.899432128091977
rs2065039	cg16916907	ENSG00000198467.13	0.899432128091977
rs35274950	cg16916907	ENSG00000198467.13	0.899432128091977
rs11855930	cg00425431	ENSG00000140575.12	0.943306530121139
rs11073920	cg00425431	ENSG00000140575.12	0.943306530121139
rs12595130	cg00425431	ENSG00000140575.12	0.943306530121139
rs34255732	cg00425431	ENSG00000140575.12	0.943306530121139
rs4932307	cg00425431	ENSG00000140575.12	0.943306530121139
rs7497536	cg00425431	ENSG00000140575.12	0.943306530121139
rs8023756	cg00425431	ENSG00000140575.12	0.943306530121139
rs8025228	cg00425431	ENSG00000140575.12	0.943306530121139
rs12591585	cg00425431	ENSG00000140575.12	0.943306530121139
rs71405691	cg00425431	ENSG00000140575.12	0.943306530121139
rs71405692	cg00425431	ENSG00000140575.12	0.943306530121139
rs12901544	cg00425431	ENSG00000140575.12	0.943306530121139
rs12900595	cg00425431	ENSG00000140575.12	0.943306530121139
rs4302010	cg00425431	ENSG00000140575.12	0.943306530121139
rs4932171	cg00425431	ENSG00000140575.12	0.943306530121139
rs4932309	cg00425431	ENSG00000140575.12	0.943306530121139
rs4932168	cg00425431	ENSG00000183208.12	0.97495373338428
rs4932169	cg00425431	ENSG00000183208.12	0.97495373338428
rs4932170	cg00425431	ENSG00000183208.12	0.97495373338428
rs4932308	cg00425431	ENSG00000183208.12	0.97495373338428
rs4357917	cg00425431	ENSG00000183208.12	0.97495373338428
rs12591585	cg00425431	ENSG00000185043.10	0.969461987327007
rs71405691	cg00425431	ENSG00000185043.10	0.969461987327007
rs71405692	cg00425431	ENSG00000185043.10	0.969461987327007
rs11073920	cg00425431	ENSG00000185043.10	0.969461987327007
rs7497536	cg00425431	ENSG00000185043.10	0.969461987327007
rs8023756	cg00425431	ENSG00000185043.10	0.969461987327007
rs8025228	cg00425431	ENSG00000185043.10	0.969461987327007
rs4932307	cg00425431	ENSG00000185043.10	0.969461987327007
rs12901544	cg00425431	ENSG00000185043.10	0.969461987327007
rs4302010	cg00425431	ENSG00000185043.10	0.969461987327007
rs11855930	cg00425431	ENSG00000185043.10	0.969461987327007
rs12595130	cg00425431	ENSG00000185043.10	0.969461987327007
rs36083876	cg00425431	ENSG00000185043.10	0.969461987327007
rs4932306	cg00425431	ENSG00000185043.10	0.969461987327007
rs11855930	cg00425431	ENSG00000196391.10	0.976199470157338
rs12595130	cg00425431	ENSG00000196391.10	0.976199470157338
rs7497536	cg00425431	ENSG00000196391.10	0.976199470157338
rs8023756	cg00425431	ENSG00000196391.10	0.976199470157338
rs8025228	cg00425431	ENSG00000196391.10	0.976199470157338
rs12901544	cg00425431	ENSG00000196391.10	0.976199470157338
rs4932307	cg00425431	ENSG00000196391.10	0.976199470157338
rs11073920	cg00425431	ENSG00000196391.10	0.976199470157338
rs12591585	cg00425431	ENSG00000196391.10	0.976199470157338
rs71405691	cg00425431	ENSG00000196391.10	0.976199470157338
rs71405692	cg00425431	ENSG00000196391.10	0.976199470157338
rs34255732	cg00425431	ENSG00000196391.10	0.976199470157338
rs4932306	cg00425431	ENSG00000196391.10	0.976199470157338
rs4302010	cg00425431	ENSG00000196391.10	0.976199470157338
rs11855930	cg00425431	ENSG00000213471.9	0.961813698629749
rs12595130	cg00425431	ENSG00000213471.9	0.961813698629749
rs4932306	cg00425431	ENSG00000213471.9	0.961813698629749
rs7497536	cg00425431	ENSG00000213471.9	0.961813698629749
rs8023756	cg00425431	ENSG00000213471.9	0.961813698629749
rs8025228	cg00425431	ENSG00000213471.9	0.961813698629749
rs34255732	cg00425431	ENSG00000213471.9	0.961813698629749
rs12901544	cg00425431	ENSG00000213471.9	0.961813698629749
rs11073920	cg00425431	ENSG00000213471.9	0.961813698629749
rs4932307	cg00425431	ENSG00000213471.9	0.961813698629749
rs12900595	cg00425431	ENSG00000213471.9	0.961813698629749
rs12591585	cg00425431	ENSG00000213471.9	0.961813698629749
rs71405691	cg00425431	ENSG00000213471.9	0.961813698629749
rs71405692	cg00425431	ENSG00000213471.9	0.961813698629749
rs4932171	cg00425431	ENSG00000213471.9	0.961813698629749
rs4932309	cg00425431	ENSG00000213471.9	0.961813698629749
rs4782567	cg27108264	ENSG00000260300.5	0.948039946918833
rs4782866	cg27108264	ENSG00000260300.5	0.948039946918833
rs4782865	cg27108264	ENSG00000260300.5	0.948039946918833
rs4782864	cg27108264	ENSG00000260300.5	0.948039946918833
rs57080409	cg27108264	ENSG00000260300.5	0.948039946918833
rs11149613	cg27108264	ENSG00000260300.5	0.948039946918833
rs8053223	cg27108264	ENSG00000260300.5	0.948039946918833
rs8052798	cg27108264	ENSG00000260300.5	0.948039946918833
rs12447050	cg27108264	ENSG00000260300.5	0.948039946918833
rs8057058	cg27108264	ENSG00000260300.5	0.948039946918833
rs2550437	cg27108264	ENSG00000260300.5	0.948039946918833
rs2665304	cg27108264	ENSG00000260300.5	0.948039946918833
rs907033	cg27108264	ENSG00000260300.5	0.948039946918833
rs4782567	cg27108264	ENSG00000260932.1	0.934945039815977
rs8057058	cg27108264	ENSG00000260932.1	0.934945039815977
rs8053223	cg27108264	ENSG00000260932.1	0.934945039815977
rs12447050	cg27108264	ENSG00000260932.1	0.934945039815977
rs11149613	cg27108264	ENSG00000260932.1	0.934945039815977
rs57080409	cg27108264	ENSG00000260932.1	0.934945039815977
rs8052798	cg27108264	ENSG00000260932.1	0.934945039815977
rs8076470	cg26442630	ENSG00000006282.20	0.957039742511337
rs8076632	cg26442630	ENSG00000006282.20	0.957039742511337
rs9890200	cg26442630	ENSG00000006282.20	0.957039742511337
rs878619	cg26442630	ENSG00000006282.20	0.957039742511337
rs6504675	cg26442630	ENSG00000275897.1	0.938680569786575
rs198535	cg26442630	ENSG00000275897.1	0.938680569786575
rs1122634	cg26442630	ENSG00000275897.1	0.938680569786575
rs878619	cg26442630	ENSG00000275897.1	0.938680569786575
rs2306002	cg26442630	ENSG00000275897.1	0.938680569786575
rs4794158	cg26442630	ENSG00000275897.1	0.938680569786575
rs2676417	cg24736217	ENSG00000172728.15	0.917565322763475
rs2732317	cg24736217	ENSG00000172728.15	0.917565322763475
rs2732318	cg24736217	ENSG00000172728.15	0.917565322763475
rs2732297	cg24736217	ENSG00000172728.15	0.917565322763475
rs10644	cg24736217	ENSG00000172728.15	0.917565322763475
rs10954915	cg24736217	ENSG00000172728.15	0.917565322763475
rs12682046	cg24736217	ENSG00000172728.15	0.917565322763475
rs2304748	cg24736217	ENSG00000172728.15	0.917565322763475
rs2468547	cg24736217	ENSG00000172728.15	0.917565322763475
rs2676421	cg24736217	ENSG00000172728.15	0.917565322763475
rs2676424	cg24736217	ENSG00000172728.15	0.917565322763475
rs2581897	cg24736217	ENSG00000172728.15	0.917565322763475
rs2732288	cg24736217	ENSG00000172728.15	0.917565322763475
rs12682118	cg24736217	ENSG00000172728.15	0.917565322763475
rs2732298	cg24736217	ENSG00000172728.15	0.917565322763475
rs7826311	cg24736217	ENSG00000172728.15	0.917565322763475
rs2676403	cg24736217	ENSG00000172728.15	0.917565322763475
rs2732275	cg24736217	ENSG00000172728.15	0.917565322763475
rs2083494	cg24736217	ENSG00000172728.15	0.917565322763475
rs2581898	cg24736217	ENSG00000172728.15	0.917565322763475
rs2581900	cg24736217	ENSG00000172728.15	0.917565322763475
rs3098657	cg24736217	ENSG00000172728.15	0.917565322763475
rs7825716	cg24736217	ENSG00000172728.15	0.917565322763475
rs7841518	cg24736217	ENSG00000172728.15	0.917565322763475
rs2037214	cg24736217	ENSG00000172728.15	0.917565322763475
rs1829190	cg24736217	ENSG00000172728.15	0.917565322763475
rs2037215	cg24736217	ENSG00000172728.15	0.917565322763475
rs2459509	cg24736217	ENSG00000172728.15	0.917565322763475
rs2676399	cg24736217	ENSG00000172728.15	0.917565322763475
rs2676406	cg24736217	ENSG00000172728.15	0.917565322763475
rs2676419	cg24736217	ENSG00000172728.15	0.917565322763475
rs2676423	cg24736217	ENSG00000172728.15	0.917565322763475
rs2732322	cg24736217	ENSG00000172728.15	0.917565322763475
rs4617116	cg24736217	ENSG00000172728.15	0.917565322763475
rs2732292	cg24736217	ENSG00000172728.15	0.917565322763475
rs2676394	cg24736217	ENSG00000172728.15	0.917565322763475
rs2676395	cg24736217	ENSG00000172728.15	0.917565322763475
rs2732274	cg24736217	ENSG00000172728.15	0.917565322763475
rs7848	cg24736217	ENSG00000172728.15	0.917565322763475
rs28403283	cg24736217	ENSG00000272338.2	0.93264081396983
rs2732292	cg24736217	ENSG00000272338.2	0.93264081396983
rs2732317	cg24736217	ENSG00000272338.2	0.93264081396983
rs2732318	cg24736217	ENSG00000272338.2	0.93264081396983
rs2037214	cg24736217	ENSG00000272338.2	0.93264081396983
rs62510527	cg24736217	ENSG00000272338.2	0.93264081396983
rs2676403	cg24736217	ENSG00000272338.2	0.93264081396983
rs2732275	cg24736217	ENSG00000272338.2	0.93264081396983
rs3931368	cg24736217	ENSG00000272338.2	0.93264081396983
rs10102068	cg24736217	ENSG00000272338.2	0.93264081396983
rs2581899	cg24736217	ENSG00000272338.2	0.93264081396983
rs12682118	cg24736217	ENSG00000272338.2	0.93264081396983
rs2732297	cg24736217	ENSG00000272338.2	0.93264081396983
rs2732298	cg24736217	ENSG00000272338.2	0.93264081396983
rs7826311	cg24736217	ENSG00000272338.2	0.93264081396983
rs10954915	cg24736217	ENSG00000272338.2	0.93264081396983
rs12682046	cg24736217	ENSG00000272338.2	0.93264081396983
rs2304748	cg24736217	ENSG00000272338.2	0.93264081396983
rs2468547	cg24736217	ENSG00000272338.2	0.93264081396983
rs2676421	cg24736217	ENSG00000272338.2	0.93264081396983
rs2676424	cg24736217	ENSG00000272338.2	0.93264081396983
rs2581897	cg24736217	ENSG00000272338.2	0.93264081396983
rs2732288	cg24736217	ENSG00000272338.2	0.93264081396983
rs10097189	cg24736217	ENSG00000272338.2	0.93264081396983
rs2037213	cg24736217	ENSG00000272338.2	0.93264081396983
rs34585419	cg24736217	ENSG00000272338.2	0.93264081396983
rs6995455	cg24736217	ENSG00000272338.2	0.93264081396983
rs2083494	cg24736217	ENSG00000272338.2	0.93264081396983
rs2581898	cg24736217	ENSG00000272338.2	0.93264081396983
rs2581900	cg24736217	ENSG00000272338.2	0.93264081396983
rs3098657	cg24736217	ENSG00000272338.2	0.93264081396983
rs7825716	cg24736217	ENSG00000272338.2	0.93264081396983
rs7841518	cg24736217	ENSG00000272338.2	0.93264081396983
rs12156074	cg24736217	ENSG00000272338.2	0.93264081396983
rs12386778	cg24736217	ENSG00000272338.2	0.93264081396983
rs7835866	cg24736217	ENSG00000272338.2	0.93264081396983
rs10094645	cg24736217	ENSG00000272338.2	0.93264081396983
rs10094805	cg24736217	ENSG00000272338.2	0.93264081396983
rs10447950	cg24736217	ENSG00000272338.2	0.93264081396983
rs10954914	cg24736217	ENSG00000272338.2	0.93264081396983
rs13263695	cg24736217	ENSG00000272338.2	0.93264081396983
rs7817521	cg24736217	ENSG00000272338.2	0.93264081396983
rs7818604	cg24736217	ENSG00000272338.2	0.93264081396983
rs7832944	cg24736217	ENSG00000272338.2	0.93264081396983
rs8685	cg24736217	ENSG00000272338.2	0.93264081396983
rs34826952	cg24736217	ENSG00000272338.2	0.93264081396983
rs7836942	cg24736217	ENSG00000272338.2	0.93264081396983
rs12155643	cg24736217	ENSG00000272338.2	0.93264081396983
rs13279332	cg24736217	ENSG00000272338.2	0.93264081396983
rs2165320	cg24736217	ENSG00000272338.2	0.93264081396983
rs34040457	cg24736217	ENSG00000272338.2	0.93264081396983
rs1087	cg07376541	ENSG00000123200.16	0.93329837049982
rs17844002	cg07376541	ENSG00000123200.16	0.93329837049982
rs1952187	cg07376541	ENSG00000123200.16	0.93329837049982
rs7329569	cg07376541	ENSG00000123200.16	0.93329837049982
rs1326398	cg07376541	ENSG00000123200.16	0.93329837049982
rs11618062	cg07376541	ENSG00000123200.16	0.93329837049982
rs11620307	cg07376541	ENSG00000123200.16	0.93329837049982
rs1326399	cg07376541	ENSG00000123200.16	0.93329837049982
rs1326400	cg07376541	ENSG00000123200.16	0.93329837049982
rs1409434	cg07376541	ENSG00000123200.16	0.93329837049982
rs17844052	cg07376541	ENSG00000123200.16	0.93329837049982
rs17844080	cg07376541	ENSG00000123200.16	0.93329837049982
rs2404964	cg07376541	ENSG00000123200.16	0.93329837049982
rs3742264	cg07376541	ENSG00000123200.16	0.93329837049982
rs4942471	cg07376541	ENSG00000123200.16	0.93329837049982
rs4942473	cg07376541	ENSG00000123200.16	0.93329837049982
rs4942474	cg07376541	ENSG00000123200.16	0.93329837049982
rs4942475	cg07376541	ENSG00000123200.16	0.93329837049982
rs4942476	cg07376541	ENSG00000123200.16	0.93329837049982
rs4942477	cg07376541	ENSG00000123200.16	0.93329837049982
rs7334547	cg07376541	ENSG00000123200.16	0.93329837049982
rs7334627	cg07376541	ENSG00000123200.16	0.93329837049982
rs7336360	cg07376541	ENSG00000123200.16	0.93329837049982
rs7988836	cg07376541	ENSG00000123200.16	0.93329837049982
rs7993537	cg07376541	ENSG00000123200.16	0.93329837049982
rs7993567	cg07376541	ENSG00000123200.16	0.93329837049982
rs7995615	cg07376541	ENSG00000123200.16	0.93329837049982
rs8181800	cg07376541	ENSG00000123200.16	0.93329837049982
rs9316179	cg07376541	ENSG00000123200.16	0.93329837049982
rs9316180	cg07376541	ENSG00000123200.16	0.93329837049982
rs9316181	cg07376541	ENSG00000123200.16	0.93329837049982
rs9526136	cg07376541	ENSG00000123200.16	0.93329837049982
rs9526137	cg07376541	ENSG00000123200.16	0.93329837049982
rs9526138	cg07376541	ENSG00000123200.16	0.93329837049982
rs9526139	cg07376541	ENSG00000123200.16	0.93329837049982
rs9526140	cg07376541	ENSG00000123200.16	0.93329837049982
rs9534302	cg07376541	ENSG00000123200.16	0.93329837049982
rs9534303	cg07376541	ENSG00000123200.16	0.93329837049982
rs9534304	cg07376541	ENSG00000123200.16	0.93329837049982
rs9534305	cg07376541	ENSG00000123200.16	0.93329837049982
rs9534307	cg07376541	ENSG00000123200.16	0.93329837049982
rs9534308	cg07376541	ENSG00000123200.16	0.93329837049982
rs9534309	cg07376541	ENSG00000123200.16	0.93329837049982
rs9534310	cg07376541	ENSG00000123200.16	0.93329837049982
rs9534311	cg07376541	ENSG00000123200.16	0.93329837049982
rs9534312	cg07376541	ENSG00000123200.16	0.93329837049982
rs9534313	cg07376541	ENSG00000123200.16	0.93329837049982
rs9562633	cg07376541	ENSG00000123200.16	0.93329837049982
rs9562635	cg07376541	ENSG00000123200.16	0.93329837049982
rs9562636	cg07376541	ENSG00000123200.16	0.93329837049982
rs9567610	cg07376541	ENSG00000123200.16	0.93329837049982
rs9567612	cg07376541	ENSG00000123200.16	0.93329837049982
rs9567613	cg07376541	ENSG00000123200.16	0.93329837049982
rs9567614	cg07376541	ENSG00000123200.16	0.93329837049982
rs9567615	cg07376541	ENSG00000123200.16	0.93329837049982
rs9567617	cg07376541	ENSG00000123200.16	0.93329837049982
rs11620308	cg07376541	ENSG00000123200.16	0.93329837049982
rs4942472	cg07376541	ENSG00000235903.7	0.937745501268699
rs9534306	cg07376541	ENSG00000235903.7	0.937745501268699
rs9562637	cg07376541	ENSG00000235903.7	0.937745501268699
rs1977394	cg07376541	ENSG00000235903.7	0.937745501268699
rs17844002	cg07376541	ENSG00000235903.7	0.937745501268699
rs1952187	cg07376541	ENSG00000235903.7	0.937745501268699
rs1022951	cg07376541	ENSG00000235903.7	0.937745501268699
rs6561284	cg07376541	ENSG00000235903.7	0.937745501268699
rs7329569	cg07376541	ENSG00000235903.7	0.937745501268699
rs723391	cg07376541	ENSG00000235903.7	0.937745501268699
rs1326398	cg07376541	ENSG00000235903.7	0.937745501268699
rs11618062	cg07376541	ENSG00000235903.7	0.937745501268699
rs11620307	cg07376541	ENSG00000235903.7	0.937745501268699
rs1326399	cg07376541	ENSG00000235903.7	0.937745501268699
rs1326400	cg07376541	ENSG00000235903.7	0.937745501268699
rs1409434	cg07376541	ENSG00000235903.7	0.937745501268699
rs17844052	cg07376541	ENSG00000235903.7	0.937745501268699
rs17844080	cg07376541	ENSG00000235903.7	0.937745501268699
rs56195278	cg25567085	ENSG00000198270.12	0.962049894657867
rs739787	cg25567085	ENSG00000198270.12	0.962049894657867
rs7313360	cg25567085	ENSG00000198270.12	0.962049894657867
rs7962920	cg25567085	ENSG00000198270.12	0.962049894657867
rs10850046	cg25567085	ENSG00000198270.12	0.962049894657867
rs2004088	cg25567085	ENSG00000198270.12	0.962049894657867
rs11066339	cg25567085	ENSG00000198270.12	0.962049894657867
rs10850053	cg25567085	ENSG00000198270.12	0.962049894657867
rs11066338	cg25567085	ENSG00000198270.12	0.962049894657867
rs11066340	cg25567085	ENSG00000198270.12	0.962049894657867
rs11066342	cg25567085	ENSG00000198270.12	0.962049894657867
rs7313360	cg25567085	ENSG00000226469.1	0.814837182800741
rs10850046	cg25567085	ENSG00000226469.1	0.814837182800741
rs56195278	cg25567085	ENSG00000226469.1	0.814837182800741
rs739787	cg25567085	ENSG00000226469.1	0.814837182800741
rs7962920	cg25567085	ENSG00000226469.1	0.814837182800741
rs4767885	cg25567085	ENSG00000226469.1	0.814837182800741
rs11066339	cg25567085	ENSG00000226469.1	0.814837182800741
rs2384001	cg25567085	ENSG00000226469.1	0.814837182800741
rs10850053	cg25567085	ENSG00000226469.1	0.814837182800741
rs11066338	cg25567085	ENSG00000226469.1	0.814837182800741
rs11066340	cg25567085	ENSG00000226469.1	0.814837182800741
rs11066342	cg25567085	ENSG00000226469.1	0.814837182800741
rs7295571	cg25567085	ENSG00000226469.1	0.814837182800741
rs7963658	cg25567085	ENSG00000226469.1	0.814837182800741
rs7965844	cg25567085	ENSG00000226469.1	0.814837182800741
rs9562444	cg13937483	ENSG00000120675.5	0.962016710425837
rs9567074	cg13937483	ENSG00000120675.5	0.962016710425837
rs3789789	cg07987463	ENSG00000189007.15	0.808723988745473
rs3762002	cg07987463	ENSG00000189007.15	0.808723988745473
rs3789788	cg07987463	ENSG00000189007.15	0.808723988745473
rs3789790	cg07987463	ENSG00000189007.15	0.808723988745473
rs268866	cg06394476	ENSG00000138071.13	0.964059852136766
rs2098362	cg06394476	ENSG00000138071.13	0.964059852136766
rs4671645	cg06394476	ENSG00000138071.13	0.964059852136766
rs11683111	cg06394476	ENSG00000138071.13	0.964059852136766
rs4671646	cg06394476	ENSG00000138071.13	0.964059852136766
rs10865349	cg06394476	ENSG00000138071.13	0.964059852136766
rs2036668	cg06394476	ENSG00000138071.13	0.964059852136766
rs4671651	cg06394476	ENSG00000138071.13	0.964059852136766
rs4671648	cg06394476	ENSG00000138071.13	0.964059852136766
rs11424	cg06394476	ENSG00000138071.13	0.964059852136766
rs12560	cg06394476	ENSG00000138071.13	0.964059852136766
rs4513276	cg06394476	ENSG00000138071.13	0.964059852136766
rs4143571	cg06394476	ENSG00000138071.13	0.964059852136766
rs17703416	cg06394476	ENSG00000138071.13	0.964059852136766
rs4671649	cg06394476	ENSG00000138071.13	0.964059852136766
rs4671650	cg06394476	ENSG00000138071.13	0.964059852136766
rs2287064	cg06394476	ENSG00000138071.13	0.964059852136766
rs4837213	cg17308606	ENSG00000167103.11	0.951607852155075
rs4837209	cg17308606	ENSG00000167103.11	0.951607852155075
rs1043060	cg17308606	ENSG00000167103.11	0.951607852155075
rs2274426	cg17308606	ENSG00000167103.11	0.951607852155075
rs11789803	cg17308606	ENSG00000167103.11	0.951607852155075
rs2031693	cg17308606	ENSG00000167103.11	0.951607852155075
rs4836592	cg17308606	ENSG00000167103.11	0.951607852155075
rs2274424	cg17308606	ENSG00000167103.11	0.951607852155075
rs3824528	cg17308606	ENSG00000167103.11	0.951607852155075
rs7032851	cg17308606	ENSG00000167103.11	0.951607852155075
rs7860034	cg17308606	ENSG00000167103.11	0.951607852155075
rs3739820	cg17308606	ENSG00000167103.11	0.951607852155075
rs3758327	cg17308606	ENSG00000167103.11	0.951607852155075
rs6478802	cg17308606	ENSG00000167103.11	0.951607852155075
rs6478803	cg17308606	ENSG00000167103.11	0.951607852155075
rs6781	cg17308606	ENSG00000167103.11	0.951607852155075
rs7859	cg17308606	ENSG00000167103.11	0.951607852155075
rs7997	cg17308606	ENSG00000167103.11	0.951607852155075
rs3824530	cg17308606	ENSG00000167103.11	0.951607852155075
rs10217290	cg17308606	ENSG00000167103.11	0.951607852155075
rs3802354	cg17308606	ENSG00000167103.11	0.951607852155075
rs4836595	cg17308606	ENSG00000167103.11	0.951607852155075
rs7028190	cg17308606	ENSG00000167103.11	0.951607852155075
rs7038077	cg17308606	ENSG00000167103.11	0.951607852155075
rs7028676	cg17308606	ENSG00000167103.11	0.951607852155075
rs7924806	cg06179011	ENSG00000177697.17	0.92175131046303
rs7947543	cg06179011	ENSG00000177697.17	0.92175131046303
rs28448654	cg06179011	ENSG00000177697.17	0.92175131046303
rs28507856	cg06179011	ENSG00000177697.17	0.92175131046303
rs28681202	cg06179011	ENSG00000177697.17	0.92175131046303
rs7117701	cg06179011	ENSG00000177697.17	0.92175131046303
rs7947690	cg06179011	ENSG00000214063.10	0.946024947633186
rs28404229	cg03474202	ENSG00000178852.15	0.974098817474338
rs4234093	cg20140201	ENSG00000172482.4	0.959491898314869
rs10182251	cg20140201	ENSG00000172482.4	0.959491898314869
rs10933511	cg20140201	ENSG00000172482.4	0.959491898314869
rs10933512	cg20140201	ENSG00000172482.4	0.959491898314869
rs10933514	cg20140201	ENSG00000172482.4	0.959491898314869
rs12105664	cg20140201	ENSG00000172482.4	0.959491898314869
rs12464586	cg20140201	ENSG00000172482.4	0.959491898314869
rs12472823	cg20140201	ENSG00000172482.4	0.959491898314869
rs12477800	cg20140201	ENSG00000172482.4	0.959491898314869
rs12477839	cg20140201	ENSG00000172482.4	0.959491898314869
rs13390816	cg20140201	ENSG00000172482.4	0.959491898314869
rs4468809	cg20140201	ENSG00000172482.4	0.959491898314869
rs62186561	cg20140201	ENSG00000172482.4	0.959491898314869
rs11064077	cg15366360	ENSG00000010278.12	0.941084824379192
rs887474	cg15366360	ENSG00000010278.12	0.941084824379192
rs2109407	cg15366360	ENSG00000010278.12	0.941084824379192
rs10744701	cg15366360	ENSG00000010278.12	0.941084824379192
rs10774414	cg15366360	ENSG00000010278.12	0.941084824379192
rs11832287	cg15366360	ENSG00000010278.12	0.941084824379192
rs998908	cg15366360	ENSG00000010278.12	0.941084824379192
rs2363877	cg15366360	ENSG00000010278.12	0.941084824379192
rs2363878	cg15366360	ENSG00000010278.12	0.941084824379192
rs4417359	cg15366360	ENSG00000010278.12	0.941084824379192
rs7952802	cg15366360	ENSG00000010278.12	0.941084824379192
rs887473	cg15366360	ENSG00000010278.12	0.941084824379192
rs887476	cg15366360	ENSG00000010278.12	0.941084824379192
rs2007933	cg15366360	ENSG00000010278.12	0.941084824379192
rs2109408	cg15366360	ENSG00000010278.12	0.941084824379192
rs4351870	cg15366360	ENSG00000010278.12	0.941084824379192
rs4375488	cg15366360	ENSG00000010278.12	0.941084824379192
rs4421798	cg15366360	ENSG00000010278.12	0.941084824379192
rs4403856	cg15366360	ENSG00000010278.12	0.941084824379192
rs4608137	cg15366360	ENSG00000010278.12	0.941084824379192
rs34667100	cg15366360	ENSG00000010278.12	0.941084824379192
rs36060358	cg15366360	ENSG00000010278.12	0.941084824379192
rs11829968	cg15366360	ENSG00000010278.12	0.941084824379192
rs71181447	cg15366360	ENSG00000010278.12	0.941084824379192
rs10849416	cg15366360	ENSG00000010278.12	0.941084824379192
rs12814720	cg15366360	ENSG00000010278.12	0.941084824379192
rs12815397	cg15366360	ENSG00000010278.12	0.941084824379192
rs73254608	cg15366360	ENSG00000010278.12	0.941084824379192
rs10744700	cg15366360	ENSG00000010278.12	0.941084824379192
rs11064080	cg15366360	ENSG00000010278.12	0.941084824379192
rs11064081	cg15366360	ENSG00000010278.12	0.941084824379192
rs11064082	cg15366360	ENSG00000010278.12	0.941084824379192
rs12310847	cg15366360	ENSG00000010278.12	0.941084824379192
rs12310862	cg15366360	ENSG00000010278.12	0.941084824379192
rs7139025	cg15366360	ENSG00000010278.12	0.941084824379192
rs7295083	cg15366360	ENSG00000010278.12	0.941084824379192
rs7306851	cg15366360	ENSG00000010278.12	0.941084824379192
rs7954689	cg15366360	ENSG00000010278.12	0.941084824379192
rs7960642	cg15366360	ENSG00000010278.12	0.941084824379192
rs7964424	cg15366360	ENSG00000010278.12	0.941084824379192
rs7979025	cg15366360	ENSG00000010278.12	0.941084824379192
rs10774410	cg15366360	ENSG00000010278.12	0.941084824379192
rs11064078	cg15366360	ENSG00000010278.12	0.941084824379192
rs797769	cg15366360	ENSG00000010278.12	0.941084824379192
rs11064079	cg15366360	ENSG00000010278.12	0.941084824379192
rs2744577	cg23839074	ENSG00000112294.12	0.962825213461309
rs2817213	cg23839074	ENSG00000112294.12	0.962825213461309
rs12190926	cg23839074	ENSG00000112294.12	0.962825213461309
rs12197859	cg23839074	ENSG00000112294.12	0.962825213461309
rs13193549	cg23839074	ENSG00000112294.12	0.962825213461309
rs2245674	cg23839074	ENSG00000112294.12	0.962825213461309
rs2744578	cg23839074	ENSG00000112294.12	0.962825213461309
rs2744579	cg23839074	ENSG00000112294.12	0.962825213461309
rs2760126	cg23839074	ENSG00000112294.12	0.962825213461309
rs2760129	cg23839074	ENSG00000112294.12	0.962825213461309
rs2817216	cg23839074	ENSG00000112294.12	0.962825213461309
rs7775073	cg23839074	ENSG00000112294.12	0.962825213461309
rs7775307	cg23839074	ENSG00000112294.12	0.962825213461309
rs564679	cg15082875	ENSG00000164669.12	0.974424604593314
rs564679	cg15082875	ENSG00000226002.1	0.974423547409564
rs564679	cg15082875	ENSG00000228409.6	0.975642671492245
rs564679	cg15082875	ENSG00000234585.6	0.980359779164553
rs4717245	cg15082875	ENSG00000234585.6	0.980359779164553
rs9638427	cg15082875	ENSG00000234585.6	0.980359779164553
rs10269825	cg15082875	ENSG00000234585.6	0.980359779164553
rs7796960	cg15082875	ENSG00000234585.6	0.980359779164553
rs10214965	cg15082875	ENSG00000234585.6	0.980359779164553
rs10214971	cg15082875	ENSG00000234585.6	0.980359779164553
rs10231956	cg15082875	ENSG00000234585.6	0.980359779164553
rs10485816	cg11226284	ENSG00000203880.11	0.987088581626333
rs11905831	cg11226284	ENSG00000203880.11	0.987088581626333
rs11907846	cg11226284	ENSG00000203880.11	0.987088581626333
rs6090093	cg11226284	ENSG00000203880.11	0.987088581626333
rs1060347	cg11226284	ENSG00000203880.11	0.987088581626333
rs11697347	cg11226284	ENSG00000203880.11	0.987088581626333
rs7303331	cg24160574	ENSG00000110880.10	0.932098673688789
rs12579105	cg24160574	ENSG00000110880.10	0.932098673688789
rs10778654	cg24160574	ENSG00000110880.10	0.932098673688789
rs2160558	cg24160574	ENSG00000110880.10	0.932098673688789
rs4964746	cg24160574	ENSG00000110880.10	0.932098673688789
rs7975687	cg24160574	ENSG00000110880.10	0.932098673688789
rs888530	cg24160574	ENSG00000110880.10	0.932098673688789
rs7484851	cg24160574	ENSG00000110880.10	0.932098673688789
rs7136703	cg24160574	ENSG00000110880.10	0.932098673688789
rs7959539	cg24160574	ENSG00000110880.10	0.932098673688789
rs10861963	cg24160574	ENSG00000110880.10	0.932098673688789
rs1345421	cg24160574	ENSG00000110880.10	0.932098673688789
rs4964734	cg24160574	ENSG00000110880.10	0.932098673688789
rs9795953	cg24160574	ENSG00000110880.10	0.932098673688789
rs10861965	cg24160574	ENSG00000110880.10	0.932098673688789
rs4964273	cg24160574	ENSG00000110880.10	0.932098673688789
rs7969979	cg24160574	ENSG00000110880.10	0.932098673688789
rs11114041	cg24160574	ENSG00000110880.10	0.932098673688789
rs56364122	cg24160574	ENSG00000110880.10	0.932098673688789
rs1344512	cg24160574	ENSG00000110880.10	0.932098673688789
rs7358571	cg24160574	ENSG00000110880.10	0.932098673688789
rs10746130	cg24160574	ENSG00000110880.10	0.932098673688789
rs10861966	cg24160574	ENSG00000110880.10	0.932098673688789
rs4964272	cg24160574	ENSG00000110880.10	0.932098673688789
rs4964737	cg24160574	ENSG00000110880.10	0.932098673688789
rs56366996	cg24160574	ENSG00000110880.10	0.932098673688789
rs730379	cg03101552	ENSG00000253982.1	0.95212320217061
rs148622787	cg03101552	ENSG00000253982.1	0.95212320217061
rs62477060	cg03101552	ENSG00000253982.1	0.95212320217061
rs6558529	cg03101552	ENSG00000253982.1	0.95212320217061
rs7842425	cg03101552	ENSG00000253982.1	0.95212320217061
rs6558532	cg03101552	ENSG00000253982.1	0.95212320217061
rs730377	cg03101552	ENSG00000253982.1	0.95212320217061
rs4876133	cg03101552	ENSG00000253982.1	0.95212320217061
rs6558535	cg03101552	ENSG00000253982.1	0.95212320217061
rs7460230	cg03101552	ENSG00000282021.1	0.894301756806886
rs4876133	cg03101552	ENSG00000282021.1	0.894301756806886
rs6558535	cg03101552	ENSG00000282021.1	0.894301756806886
rs9022	cg03101552	ENSG00000282021.1	0.894301756806886
rs9986447	cg13397359	ENSG00000124587.13	0.953682423373562
rs9462858	cg13397359	ENSG00000124587.13	0.953682423373562
rs9462859	cg13397359	ENSG00000124587.13	0.953682423373562
rs1129187	cg13397359	ENSG00000124587.13	0.953682423373562
rs11752813	cg13397359	ENSG00000124587.13	0.953682423373562
rs3805951	cg13397359	ENSG00000124587.13	0.953682423373562
rs3805952	cg13397359	ENSG00000124587.13	0.953682423373562
rs9296403	cg13397359	ENSG00000124587.13	0.953682423373562
rs9471983	cg13397359	ENSG00000124587.13	0.953682423373562
rs10948059	cg13397359	ENSG00000124713.5	0.979858470361678
rs6907751	cg13397359	ENSG00000124713.5	0.979858470361678
rs9462858	cg13397359	ENSG00000124713.5	0.979858470361678
rs9462859	cg13397359	ENSG00000124713.5	0.979858470361678
rs1129187	cg13397359	ENSG00000124713.5	0.979858470361678
rs11752813	cg13397359	ENSG00000124713.5	0.979858470361678
rs3805951	cg13397359	ENSG00000124713.5	0.979858470361678
rs3805952	cg13397359	ENSG00000124713.5	0.979858470361678
rs9296403	cg13397359	ENSG00000124713.5	0.979858470361678
rs9471983	cg13397359	ENSG00000124713.5	0.979858470361678
rs10948061	cg13397359	ENSG00000124713.5	0.979858470361678
rs4987173	cg13397359	ENSG00000124713.5	0.979858470361678
rs6941212	cg13397359	ENSG00000124713.5	0.979858470361678
rs3131875	cg26069562	ENSG00000230795.3	0.882032454991834
rs1736905	cg26069562	ENSG00000230795.3	0.882032454991834
rs2530233	cg07162124	ENSG00000120314.18	0.952468213623946
rs1089305	cg07162124	ENSG00000120314.18	0.952468213623946
rs2530240	cg07162124	ENSG00000120314.18	0.952468213623946
rs2563302	cg07162124	ENSG00000120314.18	0.952468213623946
rs2563304	cg07162124	ENSG00000120314.18	0.952468213623946
rs2563306	cg07162124	ENSG00000120314.18	0.952468213623946
rs2563314	cg07162124	ENSG00000120314.18	0.952468213623946
rs2563335	cg07162124	ENSG00000120314.18	0.952468213623946
rs3776129	cg07162124	ENSG00000120314.18	0.952468213623946
rs6849	cg07162124	ENSG00000120314.18	0.952468213623946
rs702394	cg07162124	ENSG00000120314.18	0.952468213623946
rs702395	cg07162124	ENSG00000120314.18	0.952468213623946
rs801167	cg07162124	ENSG00000120314.18	0.952468213623946
rs801168	cg07162124	ENSG00000120314.18	0.952468213623946
rs801179	cg07162124	ENSG00000120314.18	0.952468213623946
rs801180	cg07162124	ENSG00000120314.18	0.952468213623946
rs801183	cg07162124	ENSG00000120314.18	0.952468213623946
rs801185	cg07162124	ENSG00000120314.18	0.952468213623946
rs801189	cg07162124	ENSG00000120314.18	0.952468213623946
rs809635	cg07162124	ENSG00000120314.18	0.952468213623946
rs813897	cg07162124	ENSG00000120314.18	0.952468213623946
rs801182	cg07162124	ENSG00000120314.18	0.952468213623946
rs35614340	cg07162124	ENSG00000120314.18	0.952468213623946
rs2530230	cg07162124	ENSG00000120314.18	0.952468213623946
rs3776130	cg07162124	ENSG00000120314.18	0.952468213623946
rs801188	cg07162124	ENSG00000120314.18	0.952468213623946
rs2530235	cg07162124	ENSG00000120314.18	0.952468213623946
rs2530241	cg07162124	ENSG00000120314.18	0.952468213623946
rs2530242	cg07162124	ENSG00000120314.18	0.952468213623946
rs2563307	cg07162124	ENSG00000120314.18	0.952468213623946
rs7098444	cg15838173	ENSG00000172650.13	0.950824865364009
rs12262650	cg15838173	ENSG00000172650.13	0.950824865364009
rs2306328	cg15838173	ENSG00000172650.13	0.950824865364009
rs7908825	cg15838173	ENSG00000172650.13	0.950824865364009
rs7080350	cg15838173	ENSG00000172650.13	0.950824865364009
rs10762559	cg15838173	ENSG00000172650.13	0.950824865364009
rs10762563	cg15838173	ENSG00000172650.13	0.950824865364009
rs10824032	cg15838173	ENSG00000172650.13	0.950824865364009
rs11000759	cg15838173	ENSG00000172650.13	0.950824865364009
rs7076585	cg15838173	ENSG00000172650.13	0.950824865364009
rs7909544	cg15838173	ENSG00000172650.13	0.950824865364009
rs12262649	cg15838173	ENSG00000172650.13	0.950824865364009
rs13013	cg15838173	ENSG00000172650.13	0.950824865364009
rs28553894	cg15838173	ENSG00000172650.13	0.950824865364009
rs28718766	cg15838173	ENSG00000172650.13	0.950824865364009
rs11000757	cg15838173	ENSG00000172650.13	0.950824865364009
rs11814282	cg15838173	ENSG00000172650.13	0.950824865364009
rs12253408	cg15838173	ENSG00000172650.13	0.950824865364009
rs12253429	cg15838173	ENSG00000172650.13	0.950824865364009
rs12264025	cg15838173	ENSG00000172650.13	0.950824865364009
rs7923045	cg15838173	ENSG00000172650.13	0.950824865364009
rs11000758	cg15838173	ENSG00000172650.13	0.950824865364009
rs11000760	cg15838173	ENSG00000172650.13	0.950824865364009
rs28736827	cg15838173	ENSG00000172650.13	0.950824865364009
rs7072988	cg15838173	ENSG00000172650.13	0.950824865364009
rs7080579	cg15838173	ENSG00000172650.13	0.950824865364009
rs7909802	cg15838173	ENSG00000172650.13	0.950824865364009
rs12253482	cg15838173	ENSG00000172650.13	0.950824865364009
rs7076525	cg15838173	ENSG00000172650.13	0.950824865364009
rs10824031	cg15838173	ENSG00000172650.13	0.950824865364009
rs6414613	cg07636037	ENSG00000177479.19	0.972582091411168
rs6768433	cg07636037	ENSG00000177479.19	0.972582091411168
rs7621015	cg07636037	ENSG00000177479.19	0.972582091411168
rs12637037	cg07636037	ENSG00000177479.19	0.972582091411168
rs9846123	cg07636037	ENSG00000177479.19	0.972582091411168
rs6781790	cg07636037	ENSG00000177479.19	0.972582091411168
rs6786665	cg07636037	ENSG00000177479.19	0.972582091411168
rs4974080	cg07636037	ENSG00000177479.19	0.972582091411168
rs6446205	cg07636037	ENSG00000177479.19	0.972582091411168
rs7373790	cg07636037	ENSG00000177479.19	0.972582091411168
rs4974091	cg07636037	ENSG00000177479.19	0.972582091411168
rs6791234	cg07636037	ENSG00000177479.19	0.972582091411168
rs6446196	cg07636037	ENSG00000177479.19	0.972582091411168
rs6795025	cg07636037	ENSG00000177479.19	0.972582091411168
rs4072859	cg07636037	ENSG00000177479.19	0.972582091411168
rs7628719	cg07636037	ENSG00000177479.19	0.972582091411168
rs4974082	cg07636037	ENSG00000177479.19	0.972582091411168
rs6446218	cg07636037	ENSG00000178149.16	0.967102670123127
rs8926	cg07636037	ENSG00000178149.16	0.967102670123127
rs6446205	cg07636037	ENSG00000178149.16	0.967102670123127
rs6781790	cg07636037	ENSG00000178149.16	0.967102670123127
rs4072859	cg07636037	ENSG00000178149.16	0.967102670123127
rs4974080	cg07636037	ENSG00000178149.16	0.967102670123127
rs6786665	cg07636037	ENSG00000178149.16	0.967102670123127
rs6768433	cg07636037	ENSG00000178149.16	0.967102670123127
rs7621015	cg07636037	ENSG00000178149.16	0.967102670123127
rs6795025	cg07636037	ENSG00000178149.16	0.967102670123127
rs7373790	cg07636037	ENSG00000178149.16	0.967102670123127
rs12637037	cg07636037	ENSG00000178149.16	0.967102670123127
rs9846123	cg07636037	ENSG00000178149.16	0.967102670123127
rs4974091	cg07636037	ENSG00000178149.16	0.967102670123127
rs6791234	cg07636037	ENSG00000178149.16	0.967102670123127
rs6414613	cg07636037	ENSG00000178149.16	0.967102670123127
rs6446196	cg07636037	ENSG00000178149.16	0.967102670123127
rs6768433	cg07636037	ENSG00000178252.17	0.973928252748161
rs7621015	cg07636037	ENSG00000178252.17	0.973928252748161
rs6414613	cg07636037	ENSG00000178252.17	0.973928252748161
rs6781790	cg07636037	ENSG00000178252.17	0.973928252748161
rs7373790	cg07636037	ENSG00000178252.17	0.973928252748161
rs12637037	cg07636037	ENSG00000178252.17	0.973928252748161
rs9846123	cg07636037	ENSG00000178252.17	0.973928252748161
rs4072859	cg07636037	ENSG00000178252.17	0.973928252748161
rs4974091	cg07636037	ENSG00000178252.17	0.973928252748161
rs6791234	cg07636037	ENSG00000178252.17	0.973928252748161
rs6446205	cg07636037	ENSG00000178252.17	0.973928252748161
rs4974080	cg07636037	ENSG00000178252.17	0.973928252748161
rs7628719	cg07636037	ENSG00000213672.7	0.973704100105337
rs4974082	cg07636037	ENSG00000213672.7	0.973704100105337
rs7373790	cg07636037	ENSG00000213672.7	0.973704100105337
rs8926	cg07636037	ENSG00000213672.7	0.973704100105337
rs6781790	cg07636037	ENSG00000213672.7	0.973704100105337
rs6795025	cg07636037	ENSG00000213672.7	0.973704100105337
rs6768433	cg07636037	ENSG00000213672.7	0.973704100105337
rs7621015	cg07636037	ENSG00000213672.7	0.973704100105337
rs12637037	cg07636037	ENSG00000213672.7	0.973704100105337
rs9846123	cg07636037	ENSG00000213672.7	0.973704100105337
rs4974091	cg07636037	ENSG00000213672.7	0.973704100105337
rs6791234	cg07636037	ENSG00000213672.7	0.973704100105337
rs6786665	cg07636037	ENSG00000213672.7	0.973704100105337
rs6446196	cg07636037	ENSG00000213672.7	0.973704100105337
rs6446205	cg07636037	ENSG00000213672.7	0.973704100105337
rs4072859	cg07636037	ENSG00000213672.7	0.973704100105337
rs204886	cg11032077	ENSG00000204338.8	0.978862105610686
rs6937318	cg11032077	ENSG00000204338.8	0.978862105610686
rs204883	cg11032077	ENSG00000204338.8	0.978862105610686
rs4711286	cg11032077	ENSG00000204338.8	0.978862105610686
rs429150	cg11032077	ENSG00000204338.8	0.978862105610686
rs4711286	cg11032077	ENSG00000204348.9	0.951493059677623
rs204883	cg11032077	ENSG00000204348.9	0.951493059677623
rs429150	cg11032077	ENSG00000213676.10	0.9455345918226
rs4711286	cg11032077	ENSG00000213676.10	0.9455345918226
rs204883	cg11032077	ENSG00000213676.10	0.9455345918226
rs204884	cg11032077	ENSG00000248290.1	0.904088470682202
rs34214527	cg11032077	ENSG00000248290.1	0.904088470682202
rs35214850	cg11032077	ENSG00000248290.1	0.904088470682202
rs12198173	cg11032077	ENSG00000248290.1	0.904088470682202
rs12196385	cg11032077	ENSG00000248290.1	0.904088470682202
rs2077580	cg11032077	ENSG00000248290.1	0.904088470682202
rs1456	cg14222607	ENSG00000158863.21	0.964226772306409
rs6557829	cg14222607	ENSG00000158863.21	0.964226772306409
rs6994872	cg14222607	ENSG00000158863.21	0.964226772306409
rs7825990	cg14222607	ENSG00000158863.21	0.964226772306409
rs62494023	cg14222607	ENSG00000158863.21	0.964226772306409
rs7817171	cg14222607	ENSG00000158863.21	0.964226772306409
rs7844781	cg14222607	ENSG00000158863.21	0.964226772306409
rs6557822	cg14222607	ENSG00000158863.21	0.964226772306409
rs7830885	cg14222607	ENSG00000158863.21	0.964226772306409
rs716008	cg14222607	ENSG00000275074.1	0.976100048796584
rs13253275	cg14222607	ENSG00000275074.1	0.976100048796584
rs13267096	cg14222607	ENSG00000275074.1	0.976100048796584
rs6765290	cg14310674	ENSG00000113946.3	0.965722330873659
rs9290929	cg14310674	ENSG00000113946.3	0.965722330873659
rs4011796	cg14310674	ENSG00000113946.3	0.965722330873659
rs1554555	cg14310674	ENSG00000113946.3	0.965722330873659
rs3954259	cg14310674	ENSG00000113946.3	0.965722330873659
rs10919082	cg26846588	ENSG00000143156.13	0.867460798934478
rs11802117	cg26846588	ENSG00000143156.13	0.867460798934478
rs11803007	cg26846588	ENSG00000143156.13	0.867460798934478
rs12057856	cg26846588	ENSG00000143156.13	0.867460798934478
rs12065884	cg26846588	ENSG00000143156.13	0.867460798934478
rs12067018	cg26846588	ENSG00000143156.13	0.867460798934478
rs12067072	cg26846588	ENSG00000143156.13	0.867460798934478
rs12071277	cg26846588	ENSG00000143156.13	0.867460798934478
rs12072953	cg26846588	ENSG00000143156.13	0.867460798934478
rs12075832	cg26846588	ENSG00000143156.13	0.867460798934478
rs12083287	cg26846588	ENSG00000143156.13	0.867460798934478
rs12120493	cg26846588	ENSG00000143156.13	0.867460798934478
rs12124144	cg26846588	ENSG00000143156.13	0.867460798934478
rs12124168	cg26846588	ENSG00000143156.13	0.867460798934478
rs12125921	cg26846588	ENSG00000143156.13	0.867460798934478
rs12125985	cg26846588	ENSG00000143156.13	0.867460798934478
rs12126032	cg26846588	ENSG00000143156.13	0.867460798934478
rs12127305	cg26846588	ENSG00000143156.13	0.867460798934478
rs12144705	cg26846588	ENSG00000143156.13	0.867460798934478
rs12735503	cg26846588	ENSG00000143156.13	0.867460798934478
rs12747242	cg26846588	ENSG00000143156.13	0.867460798934478
rs12756799	cg26846588	ENSG00000143156.13	0.867460798934478
rs2032044	cg26846588	ENSG00000143156.13	0.867460798934478
rs34250651	cg26846588	ENSG00000143156.13	0.867460798934478
rs35631014	cg26846588	ENSG00000143156.13	0.867460798934478
rs35774511	cg26846588	ENSG00000143156.13	0.867460798934478
rs3737681	cg26846588	ENSG00000143156.13	0.867460798934478
rs3766059	cg26846588	ENSG00000143156.13	0.867460798934478
rs3766061	cg26846588	ENSG00000143156.13	0.867460798934478
rs3766062	cg26846588	ENSG00000143156.13	0.867460798934478
rs3766065	cg26846588	ENSG00000143156.13	0.867460798934478
rs3766067	cg26846588	ENSG00000143156.13	0.867460798934478
rs3766069	cg26846588	ENSG00000143156.13	0.867460798934478
rs3766070	cg26846588	ENSG00000143156.13	0.867460798934478
rs3766071	cg26846588	ENSG00000143156.13	0.867460798934478
rs3820053	cg26846588	ENSG00000143156.13	0.867460798934478
rs3820056	cg26846588	ENSG00000143156.13	0.867460798934478
rs4656654	cg26846588	ENSG00000143156.13	0.867460798934478
rs4656655	cg26846588	ENSG00000143156.13	0.867460798934478
rs4656657	cg26846588	ENSG00000143156.13	0.867460798934478
rs4656659	cg26846588	ENSG00000143156.13	0.867460798934478
rs61806209	cg26846588	ENSG00000143156.13	0.867460798934478
rs6695177	cg26846588	ENSG00000143156.13	0.867460798934478
rs6695252	cg26846588	ENSG00000143156.13	0.867460798934478
rs7518554	cg26846588	ENSG00000143156.13	0.867460798934478
rs7541675	cg26846588	ENSG00000143156.13	0.867460798934478
rs78648088	cg26846588	ENSG00000143156.13	0.867460798934478
rs909929	cg26846588	ENSG00000143156.13	0.867460798934478
rs909930	cg26846588	ENSG00000143156.13	0.867460798934478
rs909931	cg26846588	ENSG00000143156.13	0.867460798934478
rs932395	cg26846588	ENSG00000143156.13	0.867460798934478
rs10800410	cg26846588	ENSG00000143156.13	0.867460798934478
rs10800411	cg26846588	ENSG00000143156.13	0.867460798934478
rs10919090	cg26846588	ENSG00000143156.13	0.867460798934478
rs1830494	cg26846588	ENSG00000143156.13	0.867460798934478
rs1830495	cg26846588	ENSG00000143156.13	0.867460798934478
rs2050119	cg26846588	ENSG00000143156.13	0.867460798934478
rs3766060	cg26846588	ENSG00000143156.13	0.867460798934478
rs7552484	cg26846588	ENSG00000143156.13	0.867460798934478
rs12564596	cg26846588	ENSG00000143156.13	0.867460798934478
rs12736110	cg26846588	ENSG00000143156.13	0.867460798934478
rs12755385	cg26846588	ENSG00000143156.13	0.867460798934478
rs67485965	cg26846588	ENSG00000143156.13	0.867460798934478
rs1830493	cg26846588	ENSG00000143156.13	0.867460798934478
rs10800406	cg26846588	ENSG00000143156.13	0.867460798934478
rs12082810	cg26846588	ENSG00000143156.13	0.867460798934478
rs12086983	cg26846588	ENSG00000143156.13	0.867460798934478
rs12135928	cg26846588	ENSG00000143156.13	0.867460798934478
rs12143131	cg26846588	ENSG00000143156.13	0.867460798934478
rs12145939	cg26846588	ENSG00000143156.13	0.867460798934478
rs12354315	cg26846588	ENSG00000143156.13	0.867460798934478
rs12758208	cg26846588	ENSG00000143156.13	0.867460798934478
rs1320965	cg26846588	ENSG00000143156.13	0.867460798934478
rs1419323	cg26846588	ENSG00000143156.13	0.867460798934478
rs1419324	cg26846588	ENSG00000143156.13	0.867460798934478
rs2143287	cg26846588	ENSG00000143156.13	0.867460798934478
rs3766053	cg26846588	ENSG00000143156.13	0.867460798934478
rs3766054	cg26846588	ENSG00000143156.13	0.867460798934478
rs3766055	cg26846588	ENSG00000143156.13	0.867460798934478
rs4656653	cg26846588	ENSG00000143156.13	0.867460798934478
rs745922	cg26846588	ENSG00000143156.13	0.867460798934478
rs9887857	cg26846588	ENSG00000143156.13	0.867460798934478
rs9887903	cg26846588	ENSG00000143156.13	0.867460798934478
rs10800407	cg26846588	ENSG00000143156.13	0.867460798934478
rs10919076	cg26846588	ENSG00000143156.13	0.867460798934478
rs12089118	cg26846588	ENSG00000143156.13	0.867460798934478
rs12140967	cg26846588	ENSG00000143156.13	0.867460798934478
rs12143135	cg26846588	ENSG00000143156.13	0.867460798934478
rs1320967	cg26846588	ENSG00000143156.13	0.867460798934478
rs1320968	cg26846588	ENSG00000143156.13	0.867460798934478
rs1358712	cg26846588	ENSG00000143156.13	0.867460798934478
rs2420010	cg26846588	ENSG00000143156.13	0.867460798934478
rs7529937	cg26846588	ENSG00000143156.13	0.867460798934478
rs62198434	cg24045875	ENSG00000229873.1	0.817889176415546
rs138680078	cg24045875	ENSG00000229873.1	0.817889176415546
rs62198432	cg24045875	ENSG00000229873.1	0.817889176415546
rs7270521	cg24045875	ENSG00000229873.1	0.817889176415546
rs45585738	cg24045875	ENSG00000229873.1	0.817889176415546
rs4984672	cg09263875	ENSG00000127578.6	0.870826288966088
rs4984672	cg09263875	ENSG00000161996.18	0.91002707055697
rs1750696	cg15361833	ENSG00000129521.13	0.970242219386828
rs1632578	cg15361833	ENSG00000129521.13	0.970242219386828
rs1750699	cg15361833	ENSG00000129521.13	0.970242219386828
rs9291645	cg20330850	ENSG00000109667.11	0.947703682352134
rs60180356	cg13394182	ENSG00000184428.12	0.928834879185654
rs12674761	cg13394182	ENSG00000184428.12	0.928834879185654
rs4370543	cg13394182	ENSG00000184428.12	0.928834879185654
rs4538904	cg13394182	ENSG00000184428.12	0.928834879185654
rs57823135	cg13394182	ENSG00000184428.12	0.928834879185654
rs56184499	cg13394182	ENSG00000184428.12	0.928834879185654
rs7386475	cg13394182	ENSG00000184428.12	0.928834879185654
rs12680177	cg13394182	ENSG00000184428.12	0.928834879185654
rs3812434	cg13394182	ENSG00000184428.12	0.928834879185654
rs3829019	cg13394182	ENSG00000184428.12	0.928834879185654
rs1078329	cg13394182	ENSG00000184428.12	0.928834879185654
rs7815223	cg13394182	ENSG00000184428.12	0.928834879185654
rs7829405	cg13394182	ENSG00000184428.12	0.928834879185654
rs7015233	cg13394182	ENSG00000184428.12	0.928834879185654
rs7844641	cg13394182	ENSG00000184428.12	0.928834879185654
rs2272635	cg13394182	ENSG00000184428.12	0.928834879185654
rs3889655	cg13394182	ENSG00000184428.12	0.928834879185654
rs58116767	cg13394182	ENSG00000184428.12	0.928834879185654
rs11544484	cg13394182	ENSG00000184428.12	0.928834879185654
rs57772271	cg13394182	ENSG00000184428.12	0.928834879185654
rs13259858	cg13394182	ENSG00000184428.12	0.928834879185654
rs7459839	cg13394182	ENSG00000184428.12	0.928834879185654
rs10088412	cg13394182	ENSG00000184428.12	0.928834879185654
rs10099996	cg13394182	ENSG00000184428.12	0.928834879185654
rs11784916	cg13394182	ENSG00000184428.12	0.928834879185654
rs13275666	cg13394182	ENSG00000184428.12	0.928834879185654
rs2012294	cg13394182	ENSG00000184428.12	0.928834879185654
rs2293927	cg13394182	ENSG00000184428.12	0.928834879185654
rs724037	cg13394182	ENSG00000184428.12	0.928834879185654
rs7387093	cg13394182	ENSG00000184428.12	0.928834879185654
rs9801820	cg13394182	ENSG00000184428.12	0.928834879185654
rs10099789	cg13394182	ENSG00000184428.12	0.928834879185654
rs10105378	cg13394182	ENSG00000184428.12	0.928834879185654
rs9801717	cg13394182	ENSG00000184428.12	0.928834879185654
rs885107	cg05768032	ENSG00000099377.13	0.878601059937899
rs8048448	cg05768032	ENSG00000099377.13	0.878601059937899
rs28841118	cg05768032	ENSG00000103510.19	0.844090243865776
rs7194347	cg05768032	ENSG00000103510.19	0.844090243865776
rs9925025	cg05768032	ENSG00000103510.19	0.844090243865776
rs2919426	cg05768032	ENSG00000103510.19	0.844090243865776
rs6565196	cg05768032	ENSG00000103510.19	0.844090243865776
rs6565195	cg05768032	ENSG00000103510.19	0.844090243865776
rs7204632	cg05768032	ENSG00000103510.19	0.844090243865776
rs7184055	cg05768032	ENSG00000103510.19	0.844090243865776
rs8048448	cg05768032	ENSG00000103549.21	0.933663518525476
rs8051050	cg05768032	ENSG00000103549.21	0.933663518525476
rs8055315	cg05768032	ENSG00000103549.21	0.933663518525476
rs3747481	cg05768032	ENSG00000103549.21	0.933663518525476
rs8055315	cg05768032	ENSG00000151006.7	0.886905188890898
rs3747481	cg05768032	ENSG00000151006.7	0.886905188890898
rs8051050	cg05768032	ENSG00000151006.7	0.886905188890898
rs6565196	cg05768032	ENSG00000151006.7	0.886905188890898
rs7194347	cg05768032	ENSG00000151006.7	0.886905188890898
rs885107	cg05768032	ENSG00000151006.7	0.886905188890898
rs2919426	cg05768032	ENSG00000151006.7	0.886905188890898
rs9925025	cg05768032	ENSG00000151006.7	0.886905188890898
rs6565195	cg05768032	ENSG00000151006.7	0.886905188890898
rs3747481	cg05768032	ENSG00000167395.10	0.980986541697365
rs8051050	cg05768032	ENSG00000167395.10	0.980986541697365
rs8055315	cg05768032	ENSG00000167395.10	0.980986541697365
rs8048448	cg05768032	ENSG00000167395.10	0.980986541697365
rs2919426	cg05768032	ENSG00000167397.14	0.928339148536979
rs6565196	cg05768032	ENSG00000167397.14	0.928339148536979
rs7194347	cg05768032	ENSG00000167397.14	0.928339148536979
rs9925025	cg05768032	ENSG00000167397.14	0.928339148536979
rs28728333	cg05768032	ENSG00000167397.14	0.928339148536979
rs7191761	cg05768032	ENSG00000167397.14	0.928339148536979
rs7197475	cg05768032	ENSG00000167397.14	0.928339148536979
rs36064568	cg05768032	ENSG00000167397.14	0.928339148536979
rs7185620	cg05768032	ENSG00000167397.14	0.928339148536979
rs6565195	cg05768032	ENSG00000167397.14	0.928339148536979
rs7204632	cg05768032	ENSG00000167397.14	0.928339148536979
rs113024433	cg05768032	ENSG00000167397.14	0.928339148536979
rs4485386	cg05768032	ENSG00000167397.14	0.928339148536979
rs7186852	cg05768032	ENSG00000167397.14	0.928339148536979
rs7191389	cg05768032	ENSG00000167397.14	0.928339148536979
rs7188789	cg05768032	ENSG00000167397.14	0.928339148536979
rs7187802	cg05768032	ENSG00000167397.14	0.928339148536979
rs325000	cg05865665	ENSG00000146221.9	0.84617794236311
rs325010	cg05865665	ENSG00000146221.9	0.84617794236311
rs325005	cg05865665	ENSG00000146221.9	0.84617794236311
rs505617	cg05865665	ENSG00000146221.9	0.84617794236311
rs325007	cg05865665	ENSG00000146221.9	0.84617794236311
rs325011	cg05865665	ENSG00000146221.9	0.84617794236311
rs567192	cg05865665	ENSG00000146221.9	0.84617794236311
rs325006	cg05865665	ENSG00000146221.9	0.84617794236311
rs325008	cg05865665	ENSG00000146221.9	0.84617794236311
rs4714775	cg05865665	ENSG00000146221.9	0.84617794236311
rs534416	cg05865665	ENSG00000146221.9	0.84617794236311
rs113253275	cg05865665	ENSG00000146221.9	0.84617794236311
rs12193699	cg05865665	ENSG00000146221.9	0.84617794236311
rs4308546	cg05865665	ENSG00000146221.9	0.84617794236311
rs482336	cg05865665	ENSG00000146221.9	0.84617794236311
rs61900479	cg21923948	ENSG00000137699.16	0.855294081011197
rs11054069	cg07741112	ENSG00000111215.11	0.929097846573624
rs10772383	cg07741112	ENSG00000212127.5	0.894108805324587
rs1728313	cg09755872	ENSG00000136235.15	0.955918361234464
rs1637190	cg09755872	ENSG00000136235.15	0.955918361234464
rs858275	cg09755872	ENSG00000136235.15	0.955918361234464
rs1624451	cg09755872	ENSG00000136235.15	0.955918361234464
rs1637192	cg09755872	ENSG00000136235.15	0.955918361234464
rs1637221	cg09755872	ENSG00000136235.15	0.955918361234464
rs7808488	cg09755872	ENSG00000136235.15	0.955918361234464
rs858295	cg09755872	ENSG00000136235.15	0.955918361234464
rs1728292	cg09755872	ENSG00000136235.15	0.955918361234464
rs858300	cg09755872	ENSG00000136235.15	0.955918361234464
rs858289	cg09755872	ENSG00000136235.15	0.955918361234464
rs1637192	cg09755872	ENSG00000156928.4	0.930540497678868
rs1624451	cg09755872	ENSG00000156928.4	0.930540497678868
rs1637190	cg09755872	ENSG00000156928.4	0.930540497678868
rs1728292	cg09755872	ENSG00000156928.4	0.930540497678868
rs1637221	cg09755872	ENSG00000156928.4	0.930540497678868
rs7808488	cg09755872	ENSG00000156928.4	0.930540497678868
rs858295	cg09755872	ENSG00000156928.4	0.930540497678868
rs1728313	cg09755872	ENSG00000156928.4	0.930540497678868
rs858275	cg09755872	ENSG00000156928.4	0.930540497678868
rs858300	cg09755872	ENSG00000226816.2	0.951324218684923
rs858289	cg09755872	ENSG00000226816.2	0.951324218684923
rs858290	cg09755872	ENSG00000226816.2	0.951324218684923
rs1637221	cg09755872	ENSG00000226816.2	0.951324218684923
rs7808488	cg09755872	ENSG00000226816.2	0.951324218684923
rs858295	cg09755872	ENSG00000226816.2	0.951324218684923
rs1637192	cg09755872	ENSG00000226816.2	0.951324218684923
rs1637221	cg09755872	ENSG00000230658.1	0.981432222682396
rs7808488	cg09755872	ENSG00000230658.1	0.981432222682396
rs858295	cg09755872	ENSG00000230658.1	0.981432222682396
rs858300	cg09755872	ENSG00000230658.1	0.981432222682396
rs858289	cg09755872	ENSG00000230658.1	0.981432222682396
rs11711890	cg03682453	ENSG00000131386.17	0.969870321981621
rs2346290	cg03682453	ENSG00000131386.17	0.969870321981621
rs9271534	cg08269402	ENSG00000179344.16	0.945545597796808
rs201639066	cg08269402	ENSG00000196126.11	0.84515067162094
rs62405631	cg08269402	ENSG00000196126.11	0.84515067162094
rs59350153	cg08269402	ENSG00000196126.11	0.84515067162094
rs9271498	cg08269402	ENSG00000196126.11	0.84515067162094
rs28383313	cg08269402	ENSG00000196126.11	0.84515067162094
rs9271540	cg08269402	ENSG00000196126.11	0.84515067162094
rs9271426	cg08269402	ENSG00000196126.11	0.84515067162094
rs9271430	cg08269402	ENSG00000196126.11	0.84515067162094
rs570194309	cg08269402	ENSG00000196126.11	0.84515067162094
rs67993647	cg08269402	ENSG00000196126.11	0.84515067162094
rs9271408	cg08269402	ENSG00000196126.11	0.84515067162094
rs9271409	cg08269402	ENSG00000196126.11	0.84515067162094
rs9271411	cg08269402	ENSG00000196126.11	0.84515067162094
rs9271416	cg08269402	ENSG00000196126.11	0.84515067162094
rs9271438	cg08269402	ENSG00000196126.11	0.84515067162094
rs9271464	cg08269402	ENSG00000196126.11	0.84515067162094
rs9271465	cg08269402	ENSG00000196126.11	0.84515067162094
rs9271469	cg08269402	ENSG00000196126.11	0.84515067162094
rs9271470	cg08269402	ENSG00000196126.11	0.84515067162094
rs9271472	cg08269402	ENSG00000196126.11	0.84515067162094
rs9271474	cg08269402	ENSG00000196126.11	0.84515067162094
rs9271485	cg08269402	ENSG00000196126.11	0.84515067162094
rs9271488	cg08269402	ENSG00000196126.11	0.84515067162094
rs9271503	cg08269402	ENSG00000196126.11	0.84515067162094
rs9271504	cg08269402	ENSG00000196126.11	0.84515067162094
rs9271511	cg08269402	ENSG00000196126.11	0.84515067162094
rs9271532	cg08269402	ENSG00000196126.11	0.84515067162094
rs9271542	cg08269402	ENSG00000196126.11	0.84515067162094
rs9271544	cg08269402	ENSG00000196126.11	0.84515067162094
rs9271549	cg08269402	ENSG00000196126.11	0.84515067162094
rs9271563	cg08269402	ENSG00000196126.11	0.84515067162094
rs9271568	cg08269402	ENSG00000196126.11	0.84515067162094
rs9271571	cg08269402	ENSG00000196126.11	0.84515067162094
rs9271574	cg08269402	ENSG00000196126.11	0.84515067162094
rs9271576	cg08269402	ENSG00000196126.11	0.84515067162094
rs9271582	cg08269402	ENSG00000196126.11	0.84515067162094
rs9271583	cg08269402	ENSG00000196126.11	0.84515067162094
rs9271584	cg08269402	ENSG00000196126.11	0.84515067162094
rs9271585	cg08269402	ENSG00000196126.11	0.84515067162094
rs9271589	cg08269402	ENSG00000196126.11	0.84515067162094
rs9271592	cg08269402	ENSG00000196126.11	0.84515067162094
rs9271595	cg08269402	ENSG00000196126.11	0.84515067162094
rs9271596	cg08269402	ENSG00000196126.11	0.84515067162094
rs9271605	cg08269402	ENSG00000196126.11	0.84515067162094
rs9271607	cg08269402	ENSG00000196126.11	0.84515067162094
rs9271609	cg08269402	ENSG00000196126.11	0.84515067162094
rs9271624	cg08269402	ENSG00000196126.11	0.84515067162094
rs9271628	cg08269402	ENSG00000196126.11	0.84515067162094
rs9271637	cg08269402	ENSG00000196126.11	0.84515067162094
rs9271643	cg08269402	ENSG00000196126.11	0.84515067162094
rs9271660	cg08269402	ENSG00000196126.11	0.84515067162094
rs9271661	cg08269402	ENSG00000196126.11	0.84515067162094
rs9271674	cg08269402	ENSG00000196126.11	0.84515067162094
rs9271693	cg08269402	ENSG00000196126.11	0.84515067162094
rs9271769	cg08269402	ENSG00000196126.11	0.84515067162094
rs9271773	cg08269402	ENSG00000196126.11	0.84515067162094
rs9271776	cg08269402	ENSG00000196126.11	0.84515067162094
rs9271853	cg08269402	ENSG00000196126.11	0.84515067162094
rs9272025	cg08269402	ENSG00000196126.11	0.84515067162094
rs28366297	cg08269402	ENSG00000196126.11	0.84515067162094
rs9271403	cg08269402	ENSG00000196126.11	0.84515067162094
rs9271404	cg08269402	ENSG00000196126.11	0.84515067162094
rs9271461	cg08269402	ENSG00000196126.11	0.84515067162094
rs28383312	cg08269402	ENSG00000196126.11	0.84515067162094
rs28366288	cg08269402	ENSG00000196126.11	0.84515067162094
rs28366298	cg08269402	ENSG00000196126.11	0.84515067162094
rs28366299	cg08269402	ENSG00000196126.11	0.84515067162094
rs28366300	cg08269402	ENSG00000196126.11	0.84515067162094
rs28366301	cg08269402	ENSG00000196126.11	0.84515067162094
rs28366302	cg08269402	ENSG00000196126.11	0.84515067162094
rs28366303	cg08269402	ENSG00000196126.11	0.84515067162094
rs28366304	cg08269402	ENSG00000196126.11	0.84515067162094
rs28366305	cg08269402	ENSG00000196126.11	0.84515067162094
rs28366309	cg08269402	ENSG00000196126.11	0.84515067162094
rs28366310	cg08269402	ENSG00000196126.11	0.84515067162094
rs28366311	cg08269402	ENSG00000196126.11	0.84515067162094
rs28366312	cg08269402	ENSG00000196126.11	0.84515067162094
rs28366313	cg08269402	ENSG00000196126.11	0.84515067162094
rs28366314	cg08269402	ENSG00000196126.11	0.84515067162094
rs28366315	cg08269402	ENSG00000196126.11	0.84515067162094
rs28366317	cg08269402	ENSG00000196126.11	0.84515067162094
rs28366325	cg08269402	ENSG00000196126.11	0.84515067162094
rs28366327	cg08269402	ENSG00000196126.11	0.84515067162094
rs28366328	cg08269402	ENSG00000196126.11	0.84515067162094
rs28366329	cg08269402	ENSG00000196126.11	0.84515067162094
rs28366330	cg08269402	ENSG00000196126.11	0.84515067162094
rs28366331	cg08269402	ENSG00000196126.11	0.84515067162094
rs28366332	cg08269402	ENSG00000196126.11	0.84515067162094
rs28366333	cg08269402	ENSG00000196126.11	0.84515067162094
rs75928817	cg08269402	ENSG00000196126.11	0.84515067162094
rs9271458	cg08269402	ENSG00000196126.11	0.84515067162094
rs9271516	cg08269402	ENSG00000196126.11	0.84515067162094
rs9271517	cg08269402	ENSG00000196126.11	0.84515067162094
rs9271519	cg08269402	ENSG00000196126.11	0.84515067162094
rs9271520	cg08269402	ENSG00000196126.11	0.84515067162094
rs28366270	cg08269402	ENSG00000196126.11	0.84515067162094
rs9271523	cg08269402	ENSG00000196126.11	0.84515067162094
rs28366323	cg08269402	ENSG00000196126.11	0.84515067162094
rs28366316	cg08269402	ENSG00000196126.11	0.84515067162094
rs34127991	cg08269402	ENSG00000196126.11	0.84515067162094
rs9271379	cg08269402	ENSG00000204257.14	0.902464975298407
rs673336	cg08269402	ENSG00000204257.14	0.902464975298407
rs646159	cg08269402	ENSG00000204257.14	0.902464975298407
rs9271462	cg08269402	ENSG00000204257.14	0.902464975298407
rs566861	cg08269402	ENSG00000204257.14	0.902464975298407
rs647455	cg08269402	ENSG00000204257.14	0.902464975298407
rs647467	cg08269402	ENSG00000204257.14	0.902464975298407
rs9271471	cg08269402	ENSG00000204257.14	0.902464975298407
rs9271405	cg08269402	ENSG00000204257.14	0.902464975298407
rs9271407	cg08269402	ENSG00000204257.14	0.902464975298407
rs9271410	cg08269402	ENSG00000204257.14	0.902464975298407
rs9271412	cg08269402	ENSG00000204257.14	0.902464975298407
rs9271417	cg08269402	ENSG00000204257.14	0.902464975298407
rs9271424	cg08269402	ENSG00000204257.14	0.902464975298407
rs9271425	cg08269402	ENSG00000204257.14	0.902464975298407
rs9271437	cg08269402	ENSG00000204257.14	0.902464975298407
rs9271484	cg08269402	ENSG00000204257.14	0.902464975298407
rs9271538	cg08269402	ENSG00000204257.14	0.902464975298407
rs9271562	cg08269402	ENSG00000204257.14	0.902464975298407
rs9271460	cg08269402	ENSG00000204257.14	0.902464975298407
rs2760981	cg08269402	ENSG00000204301.6	0.927984566341628
rs2760981	cg08269402	ENSG00000204310.12	0.845178147752003
rs9270474	cg08269402	ENSG00000204310.12	0.845178147752003
rs9270772	cg08269402	ENSG00000204310.12	0.845178147752003
rs72492319	cg08269402	ENSG00000204310.12	0.845178147752003
rs66678933	cg08269402	ENSG00000204310.12	0.845178147752003
rs673336	cg08269402	ENSG00000204310.12	0.845178147752003
rs566861	cg08269402	ENSG00000204310.12	0.845178147752003
rs647455	cg08269402	ENSG00000204310.12	0.845178147752003
rs647467	cg08269402	ENSG00000204310.12	0.845178147752003
rs66532036	cg08269402	ENSG00000204310.12	0.845178147752003
rs9270485	cg08269402	ENSG00000204310.12	0.845178147752003
rs9270559	cg08269402	ENSG00000204310.12	0.845178147752003
rs9270481	cg08269402	ENSG00000204310.12	0.845178147752003
rs476602	cg08269402	ENSG00000204310.12	0.845178147752003
rs476775	cg08269402	ENSG00000204310.12	0.845178147752003
rs679243	cg08269402	ENSG00000204310.12	0.845178147752003
rs9270806	cg08269402	ENSG00000204310.12	0.845178147752003
rs9270807	cg08269402	ENSG00000204310.12	0.845178147752003
rs9270567	cg08269402	ENSG00000204310.12	0.845178147752003
rs9270861	cg08269402	ENSG00000204310.12	0.845178147752003
rs9270862	cg08269402	ENSG00000204310.12	0.845178147752003
rs9270863	cg08269402	ENSG00000204310.12	0.845178147752003
rs9271492	cg08269402	ENSG00000204310.12	0.845178147752003
rs72844120	cg08269402	ENSG00000204310.12	0.845178147752003
rs9270535	cg08269402	ENSG00000204310.12	0.845178147752003
rs9271534	cg08269402	ENSG00000204310.12	0.845178147752003
rs680061	cg08269402	ENSG00000204310.12	0.845178147752003
rs9270769	cg08269402	ENSG00000204310.12	0.845178147752003
rs9270770	cg08269402	ENSG00000204310.12	0.845178147752003
rs9270771	cg08269402	ENSG00000204310.12	0.845178147752003
rs9270773	cg08269402	ENSG00000204310.12	0.845178147752003
rs116132127	cg08269402	ENSG00000204310.12	0.845178147752003
rs2858866	cg08269402	ENSG00000204310.12	0.845178147752003
rs2858867	cg08269402	ENSG00000204310.12	0.845178147752003
rs3021303	cg08269402	ENSG00000204310.12	0.845178147752003
rs62405637	cg08269402	ENSG00000223534.1	0.964533428431851
rs4959108	cg08269402	ENSG00000223534.1	0.964533428431851
rs9271426	cg08269402	ENSG00000229391.7	0.819768611439295
rs9271430	cg08269402	ENSG00000229391.7	0.819768611439295
rs570194309	cg08269402	ENSG00000229391.7	0.819768611439295
rs67993647	cg08269402	ENSG00000229391.7	0.819768611439295
rs9271408	cg08269402	ENSG00000229391.7	0.819768611439295
rs9271409	cg08269402	ENSG00000229391.7	0.819768611439295
rs9271411	cg08269402	ENSG00000229391.7	0.819768611439295
rs9271416	cg08269402	ENSG00000229391.7	0.819768611439295
rs9271438	cg08269402	ENSG00000229391.7	0.819768611439295
rs9271464	cg08269402	ENSG00000229391.7	0.819768611439295
rs9271465	cg08269402	ENSG00000229391.7	0.819768611439295
rs9271469	cg08269402	ENSG00000229391.7	0.819768611439295
rs9271470	cg08269402	ENSG00000229391.7	0.819768611439295
rs9271472	cg08269402	ENSG00000229391.7	0.819768611439295
rs9271474	cg08269402	ENSG00000229391.7	0.819768611439295
rs9271485	cg08269402	ENSG00000229391.7	0.819768611439295
rs9271488	cg08269402	ENSG00000229391.7	0.819768611439295
rs9271503	cg08269402	ENSG00000229391.7	0.819768611439295
rs9271504	cg08269402	ENSG00000229391.7	0.819768611439295
rs9271511	cg08269402	ENSG00000229391.7	0.819768611439295
rs9271532	cg08269402	ENSG00000229391.7	0.819768611439295
rs9271542	cg08269402	ENSG00000229391.7	0.819768611439295
rs9271544	cg08269402	ENSG00000229391.7	0.819768611439295
rs9271549	cg08269402	ENSG00000229391.7	0.819768611439295
rs9271563	cg08269402	ENSG00000229391.7	0.819768611439295
rs9271568	cg08269402	ENSG00000229391.7	0.819768611439295
rs9271571	cg08269402	ENSG00000229391.7	0.819768611439295
rs9271574	cg08269402	ENSG00000229391.7	0.819768611439295
rs9271576	cg08269402	ENSG00000229391.7	0.819768611439295
rs9271582	cg08269402	ENSG00000229391.7	0.819768611439295
rs9271583	cg08269402	ENSG00000229391.7	0.819768611439295
rs9271584	cg08269402	ENSG00000229391.7	0.819768611439295
rs9271585	cg08269402	ENSG00000229391.7	0.819768611439295
rs9271589	cg08269402	ENSG00000229391.7	0.819768611439295
rs9271592	cg08269402	ENSG00000229391.7	0.819768611439295
rs9271595	cg08269402	ENSG00000229391.7	0.819768611439295
rs9271596	cg08269402	ENSG00000229391.7	0.819768611439295
rs9271604	cg08269402	ENSG00000229391.7	0.819768611439295
rs9271605	cg08269402	ENSG00000229391.7	0.819768611439295
rs9271607	cg08269402	ENSG00000229391.7	0.819768611439295
rs9271609	cg08269402	ENSG00000229391.7	0.819768611439295
rs9271624	cg08269402	ENSG00000229391.7	0.819768611439295
rs9271628	cg08269402	ENSG00000229391.7	0.819768611439295
rs9271637	cg08269402	ENSG00000229391.7	0.819768611439295
rs9271643	cg08269402	ENSG00000229391.7	0.819768611439295
rs9271660	cg08269402	ENSG00000229391.7	0.819768611439295
rs9271661	cg08269402	ENSG00000229391.7	0.819768611439295
rs9271674	cg08269402	ENSG00000229391.7	0.819768611439295
rs9271693	cg08269402	ENSG00000229391.7	0.819768611439295
rs9271769	cg08269402	ENSG00000229391.7	0.819768611439295
rs9271773	cg08269402	ENSG00000229391.7	0.819768611439295
rs9271776	cg08269402	ENSG00000229391.7	0.819768611439295
rs9271853	cg08269402	ENSG00000229391.7	0.819768611439295
rs9272025	cg08269402	ENSG00000229391.7	0.819768611439295
rs9271516	cg08269402	ENSG00000229391.7	0.819768611439295
rs9271517	cg08269402	ENSG00000229391.7	0.819768611439295
rs9271519	cg08269402	ENSG00000229391.7	0.819768611439295
rs9271520	cg08269402	ENSG00000229391.7	0.819768611439295
rs9271523	cg08269402	ENSG00000229391.7	0.819768611439295
rs9271498	cg08269402	ENSG00000229391.7	0.819768611439295
rs28366288	cg08269402	ENSG00000229391.7	0.819768611439295
rs28366298	cg08269402	ENSG00000229391.7	0.819768611439295
rs28366299	cg08269402	ENSG00000229391.7	0.819768611439295
rs28366300	cg08269402	ENSG00000229391.7	0.819768611439295
rs28366301	cg08269402	ENSG00000229391.7	0.819768611439295
rs28366302	cg08269402	ENSG00000229391.7	0.819768611439295
rs28366303	cg08269402	ENSG00000229391.7	0.819768611439295
rs28366304	cg08269402	ENSG00000229391.7	0.819768611439295
rs28366305	cg08269402	ENSG00000229391.7	0.819768611439295
rs28366309	cg08269402	ENSG00000229391.7	0.819768611439295
rs28366310	cg08269402	ENSG00000229391.7	0.819768611439295
rs28366311	cg08269402	ENSG00000229391.7	0.819768611439295
rs28366312	cg08269402	ENSG00000229391.7	0.819768611439295
rs28366313	cg08269402	ENSG00000229391.7	0.819768611439295
rs28366314	cg08269402	ENSG00000229391.7	0.819768611439295
rs28366315	cg08269402	ENSG00000229391.7	0.819768611439295
rs28366317	cg08269402	ENSG00000229391.7	0.819768611439295
rs28366325	cg08269402	ENSG00000229391.7	0.819768611439295
rs28366327	cg08269402	ENSG00000229391.7	0.819768611439295
rs28366328	cg08269402	ENSG00000229391.7	0.819768611439295
rs28366329	cg08269402	ENSG00000229391.7	0.819768611439295
rs28366330	cg08269402	ENSG00000229391.7	0.819768611439295
rs9271534	cg08269402	ENSG00000232629.8	0.959073223106385
rs9271471	cg08269402	ENSG00000244731.7	0.864241030088073
rs9271462	cg08269402	ENSG00000244731.7	0.864241030088073
rs9271405	cg08269402	ENSG00000244731.7	0.864241030088073
rs9271407	cg08269402	ENSG00000244731.7	0.864241030088073
rs9271410	cg08269402	ENSG00000244731.7	0.864241030088073
rs9271412	cg08269402	ENSG00000244731.7	0.864241030088073
rs9271417	cg08269402	ENSG00000244731.7	0.864241030088073
rs9271424	cg08269402	ENSG00000244731.7	0.864241030088073
rs9271425	cg08269402	ENSG00000244731.7	0.864241030088073
rs9271437	cg08269402	ENSG00000244731.7	0.864241030088073
rs9271484	cg08269402	ENSG00000244731.7	0.864241030088073
rs9271538	cg08269402	ENSG00000244731.7	0.864241030088073
rs9271562	cg08269402	ENSG00000244731.7	0.864241030088073
rs9271460	cg08269402	ENSG00000244731.7	0.864241030088073
rs9271379	cg08269402	ENSG00000244731.7	0.864241030088073
rs9271471	cg08269402	ENSG00000248290.1	0.899551361905077
rs9271405	cg08269402	ENSG00000248290.1	0.899551361905077
rs9271407	cg08269402	ENSG00000248290.1	0.899551361905077
rs9271410	cg08269402	ENSG00000248290.1	0.899551361905077
rs9271412	cg08269402	ENSG00000248290.1	0.899551361905077
rs9271417	cg08269402	ENSG00000248290.1	0.899551361905077
rs9271424	cg08269402	ENSG00000248290.1	0.899551361905077
rs9271425	cg08269402	ENSG00000248290.1	0.899551361905077
rs9271437	cg08269402	ENSG00000248290.1	0.899551361905077
rs9271484	cg08269402	ENSG00000248290.1	0.899551361905077
rs9271562	cg08269402	ENSG00000248290.1	0.899551361905077
rs9271460	cg08269402	ENSG00000248290.1	0.899551361905077
rs9271379	cg08269402	ENSG00000248290.1	0.899551361905077
rs9271439	cg08269402	ENSG00000248290.1	0.899551361905077
rs9271462	cg08269402	ENSG00000248290.1	0.899551361905077
rs566861	cg08269402	ENSG00000248290.1	0.899551361905077
rs647455	cg08269402	ENSG00000248290.1	0.899551361905077
rs647467	cg08269402	ENSG00000248290.1	0.899551361905077
rs9271459	cg08269402	ENSG00000248290.1	0.899551361905077
