## Supplementary material for "MeQTL Mapping in African American Hepatocytes Reveals Shared Genetic Regulators of DNA Methylation and Gene Expression": Colocalization Analysis Summary Statistics, GTEx eQTLs (part 2 of 2)

rsID	CpG	Gene	PP4
rs9271850	cg08269402	ENSG00000248290.1	0.899551361905077
rs9271539	cg08269402	ENSG00000248290.1	0.899551361905077
rs2395225	cg08269402	ENSG00000248290.1	0.899551361905077
rs9271489	cg08269402	ENSG00000248290.1	0.899551361905077
rs9271508	cg08269402	ENSG00000248290.1	0.899551361905077
rs9271533	cg08269402	ENSG00000248290.1	0.899551361905077
rs9271535	cg08269402	ENSG00000248290.1	0.899551361905077
rs114969562	cg08269402	ENSG00000248290.1	0.899551361905077
rs35130701	cg08269402	ENSG00000248290.1	0.899551361905077
rs35366682	cg08269402	ENSG00000248290.1	0.899551361905077
rs539509361	cg08269402	ENSG00000248290.1	0.899551361905077
rs6928873	cg08269402	ENSG00000248290.1	0.899551361905077
rs6929020	cg08269402	ENSG00000248290.1	0.899551361905077
rs72848204	cg08269402	ENSG00000248290.1	0.899551361905077
rs9271618	cg08269402	ENSG00000248290.1	0.899551361905077
rs9271623	cg08269402	ENSG00000248290.1	0.899551361905077
rs9271630	cg08269402	ENSG00000248290.1	0.899551361905077
rs9271667	cg08269402	ENSG00000248290.1	0.899551361905077
rs9271684	cg08269402	ENSG00000248290.1	0.899551361905077
rs9271688	cg08269402	ENSG00000248290.1	0.899551361905077
rs9271694	cg08269402	ENSG00000248290.1	0.899551361905077
rs9271703	cg08269402	ENSG00000248290.1	0.899551361905077
rs9271704	cg08269402	ENSG00000248290.1	0.899551361905077
rs9271705	cg08269402	ENSG00000248290.1	0.899551361905077
rs9271727	cg08269402	ENSG00000248290.1	0.899551361905077
rs9271880	cg08269402	ENSG00000248290.1	0.899551361905077
rs9271887	cg08269402	ENSG00000248290.1	0.899551361905077
rs9271894	cg08269402	ENSG00000248290.1	0.899551361905077
rs9271900	cg08269402	ENSG00000248290.1	0.899551361905077
rs673336	cg08269402	ENSG00000248290.1	0.899551361905077
rs9271379	cg08269402	ENSG00000250535.1	0.909877796520528
rs9271460	cg08269402	ENSG00000250535.1	0.909877796520528
rs9271471	cg08269402	ENSG00000250535.1	0.909877796520528
rs9271405	cg08269402	ENSG00000250535.1	0.909877796520528
rs9271407	cg08269402	ENSG00000250535.1	0.909877796520528
rs9271410	cg08269402	ENSG00000250535.1	0.909877796520528
rs9271412	cg08269402	ENSG00000250535.1	0.909877796520528
rs9271417	cg08269402	ENSG00000250535.1	0.909877796520528
rs9271424	cg08269402	ENSG00000250535.1	0.909877796520528
rs9271425	cg08269402	ENSG00000250535.1	0.909877796520528
rs9271437	cg08269402	ENSG00000250535.1	0.909877796520528
rs9271484	cg08269402	ENSG00000250535.1	0.909877796520528
rs9271538	cg08269402	ENSG00000250535.1	0.909877796520528
rs9271562	cg08269402	ENSG00000250535.1	0.909877796520528
rs28538054	cg02193283	ENSG00000176715.15	0.903116142261688
rs4782456	cg02193283	ENSG00000176715.15	0.903116142261688
rs7186059	cg02193283	ENSG00000176715.15	0.903116142261688
rs4782450	cg02193283	ENSG00000176715.15	0.903116142261688
rs4782458	cg02193283	ENSG00000176715.15	0.903116142261688
rs4782461	cg02193283	ENSG00000176715.15	0.903116142261688
rs7194635	cg02193283	ENSG00000176715.15	0.903116142261688
rs8044701	cg02193283	ENSG00000176715.15	0.903116142261688
rs11076766	cg02193283	ENSG00000176715.15	0.903116142261688
rs7190776	cg02193283	ENSG00000176715.15	0.903116142261688
rs7405366	cg02193283	ENSG00000176715.15	0.903116142261688
rs11076768	cg02193283	ENSG00000259803.6	0.868812647376266
rs12934720	cg02193283	ENSG00000259803.6	0.868812647376266
rs57137022	cg02193283	ENSG00000259803.6	0.868812647376266
rs59501746	cg02193283	ENSG00000259803.6	0.868812647376266
rs10852635	cg02193283	ENSG00000259803.6	0.868812647376266
rs11076770	cg02193283	ENSG00000259803.6	0.868812647376266
rs11649694	cg02193283	ENSG00000259803.6	0.868812647376266
rs12931350	cg02193283	ENSG00000259803.6	0.868812647376266
rs11648312	cg02193283	ENSG00000259803.6	0.868812647376266
rs11640002	cg02193283	ENSG00000259803.6	0.868812647376266
rs55974015	cg02193283	ENSG00000259803.6	0.868812647376266
rs8044701	cg02193283	ENSG00000259803.6	0.868812647376266
rs12446046	cg02193283	ENSG00000259803.6	0.868812647376266
rs11076766	cg02193283	ENSG00000259803.6	0.868812647376266
rs7190776	cg02193283	ENSG00000259803.6	0.868812647376266
rs7405366	cg02193283	ENSG00000259803.6	0.868812647376266
rs12443768	cg02193283	ENSG00000259803.6	0.868812647376266
rs6500531	cg02193283	ENSG00000259803.6	0.868812647376266
rs551355	cg13422475	ENSG00000158161.15	0.966796377752794
rs9909380	cg00947581	ENSG00000182534.13	0.917160054919751
rs28615790	cg00947581	ENSG00000182534.13	0.917160054919751
rs34122063	cg00947581	ENSG00000182534.13	0.917160054919751
rs7211963	cg00947581	ENSG00000182534.13	0.917160054919751
rs2074481	cg26948751	ENSG00000230795.3	0.867649486124714
rs1048412	cg26948751	ENSG00000230795.3	0.867649486124714
rs2074479	cg26948751	ENSG00000230795.3	0.867649486124714
rs2074480	cg26948751	ENSG00000230795.3	0.867649486124714
rs2074482	cg26948751	ENSG00000230795.3	0.867649486124714
rs2301753	cg26948751	ENSG00000230795.3	0.867649486124714
rs2301754	cg26948751	ENSG00000230795.3	0.867649486124714
rs2394257	cg26948751	ENSG00000230795.3	0.867649486124714
rs3869067	cg26948751	ENSG00000230795.3	0.867649486124714
rs3869068	cg26948751	ENSG00000230795.3	0.867649486124714
rs3893530	cg26948751	ENSG00000230795.3	0.867649486124714
rs4448133	cg26948751	ENSG00000230795.3	0.867649486124714
rs6919617	cg26948751	ENSG00000230795.3	0.867649486124714
rs6926792	cg26948751	ENSG00000230795.3	0.867649486124714
rs6931776	cg26948751	ENSG00000230795.3	0.867649486124714
rs7742417	cg26948751	ENSG00000230795.3	0.867649486124714
rs7746866	cg26948751	ENSG00000230795.3	0.867649486124714
rs7751116	cg26948751	ENSG00000230795.3	0.867649486124714
rs7760299	cg26948751	ENSG00000230795.3	0.867649486124714
rs9261145	cg26948751	ENSG00000230795.3	0.867649486124714
rs9261149	cg26948751	ENSG00000230795.3	0.867649486124714
rs9261150	cg26948751	ENSG00000230795.3	0.867649486124714
rs9261154	cg26948751	ENSG00000230795.3	0.867649486124714
rs9261162	cg26948751	ENSG00000230795.3	0.867649486124714
rs9261163	cg26948751	ENSG00000230795.3	0.867649486124714
rs9261170	cg26948751	ENSG00000230795.3	0.867649486124714
rs9261174	cg26948751	ENSG00000230795.3	0.867649486124714
rs9261180	cg26948751	ENSG00000230795.3	0.867649486124714
rs9261183	cg26948751	ENSG00000230795.3	0.867649486124714
rs9261185	cg26948751	ENSG00000230795.3	0.867649486124714
rs9261186	cg26948751	ENSG00000230795.3	0.867649486124714
rs9261187	cg26948751	ENSG00000230795.3	0.867649486124714
rs9261189	cg26948751	ENSG00000230795.3	0.867649486124714
rs9261195	cg26948751	ENSG00000230795.3	0.867649486124714
rs9261198	cg26948751	ENSG00000230795.3	0.867649486124714
rs9261199	cg26948751	ENSG00000230795.3	0.867649486124714
rs9261200	cg26948751	ENSG00000230795.3	0.867649486124714
rs9261201	cg26948751	ENSG00000230795.3	0.867649486124714
rs9261204	cg26948751	ENSG00000230795.3	0.867649486124714
rs9261205	cg26948751	ENSG00000230795.3	0.867649486124714
rs9261206	cg26948751	ENSG00000230795.3	0.867649486124714
rs9261209	cg26948751	ENSG00000230795.3	0.867649486124714
rs9261210	cg26948751	ENSG00000230795.3	0.867649486124714
rs9261216	cg26948751	ENSG00000230795.3	0.867649486124714
rs9261217	cg26948751	ENSG00000230795.3	0.867649486124714
rs9261221	cg26948751	ENSG00000230795.3	0.867649486124714
rs9261222	cg26948751	ENSG00000230795.3	0.867649486124714
rs9261291	cg26948751	ENSG00000230795.3	0.867649486124714
rs9261292	cg26948751	ENSG00000230795.3	0.867649486124714
rs9261294	cg26948751	ENSG00000230795.3	0.867649486124714
rs9261295	cg26948751	ENSG00000230795.3	0.867649486124714
rs9261297	cg26948751	ENSG00000230795.3	0.867649486124714
rs9261298	cg26948751	ENSG00000230795.3	0.867649486124714
rs9261299	cg26948751	ENSG00000230795.3	0.867649486124714
rs9261300	cg26948751	ENSG00000230795.3	0.867649486124714
rs9261302	cg26948751	ENSG00000230795.3	0.867649486124714
rs9261188	cg26948751	ENSG00000230795.3	0.867649486124714
rs3132682	cg26948751	ENSG00000235821.1	0.949984040931403
rs2074481	cg26948751	ENSG00000237669.1	0.835335514438142
rs1048412	cg26948751	ENSG00000237669.1	0.835335514438142
rs2074479	cg26948751	ENSG00000237669.1	0.835335514438142
rs2074480	cg26948751	ENSG00000237669.1	0.835335514438142
rs2074482	cg26948751	ENSG00000237669.1	0.835335514438142
rs2301753	cg26948751	ENSG00000237669.1	0.835335514438142
rs2301754	cg26948751	ENSG00000237669.1	0.835335514438142
rs9261291	cg26948751	ENSG00000237669.1	0.835335514438142
rs9261292	cg26948751	ENSG00000237669.1	0.835335514438142
rs9261294	cg26948751	ENSG00000237669.1	0.835335514438142
rs9261295	cg26948751	ENSG00000237669.1	0.835335514438142
rs9261297	cg26948751	ENSG00000237669.1	0.835335514438142
rs9261298	cg26948751	ENSG00000237669.1	0.835335514438142
rs9261299	cg26948751	ENSG00000237669.1	0.835335514438142
rs9261300	cg26948751	ENSG00000237669.1	0.835335514438142
rs9261302	cg26948751	ENSG00000237669.1	0.835335514438142
rs6917477	cg26948751	ENSG00000237669.1	0.835335514438142
rs7761314	cg26948751	ENSG00000237669.1	0.835335514438142
rs7769930	cg26948751	ENSG00000237669.1	0.835335514438142
rs7770092	cg26948751	ENSG00000237669.1	0.835335514438142
rs7770557	cg26948751	ENSG00000237669.1	0.835335514438142
rs9261224	cg26948751	ENSG00000237669.1	0.835335514438142
rs9261227	cg26948751	ENSG00000237669.1	0.835335514438142
rs9261251	cg26948751	ENSG00000237669.1	0.835335514438142
rs9261252	cg26948751	ENSG00000237669.1	0.835335514438142
rs9261254	cg26948751	ENSG00000237669.1	0.835335514438142
rs9261255	cg26948751	ENSG00000237669.1	0.835335514438142
rs9261256	cg26948751	ENSG00000237669.1	0.835335514438142
rs9261258	cg26948751	ENSG00000237669.1	0.835335514438142
rs9261261	cg26948751	ENSG00000237669.1	0.835335514438142
rs9261262	cg26948751	ENSG00000237669.1	0.835335514438142
rs9261272	cg26948751	ENSG00000237669.1	0.835335514438142
rs9261275	cg26948751	ENSG00000237669.1	0.835335514438142
rs9261277	cg26948751	ENSG00000237669.1	0.835335514438142
rs9261278	cg26948751	ENSG00000237669.1	0.835335514438142
rs9261282	cg26948751	ENSG00000237669.1	0.835335514438142
rs8347	cg26948751	ENSG00000237669.1	0.835335514438142
rs3807034	cg26948751	ENSG00000237669.1	0.835335514438142
rs2267395	cg23528237	ENSG00000100211.10	0.945957765847509
rs4821816	cg23528237	ENSG00000100211.10	0.945957765847509
rs10135	cg23528237	ENSG00000100211.10	0.945957765847509
rs2267393	cg23528237	ENSG00000100211.10	0.945957765847509
rs2267394	cg23528237	ENSG00000100211.10	0.945957765847509
rs2284073	cg23528237	ENSG00000100211.10	0.945957765847509
rs5750671	cg23528237	ENSG00000100211.10	0.945957765847509
rs5757253	cg23528237	ENSG00000100211.10	0.945957765847509
rs6001203	cg23528237	ENSG00000100211.10	0.945957765847509
rs6001204	cg23528237	ENSG00000100211.10	0.945957765847509
rs926299	cg23528237	ENSG00000100211.10	0.945957765847509
rs470106	cg23528237	ENSG00000100211.10	0.945957765847509
rs1056610	cg23528237	ENSG00000100211.10	0.945957765847509
rs138706	cg23528237	ENSG00000100211.10	0.945957765847509
rs138709	cg23528237	ENSG00000100211.10	0.945957765847509
rs909564	cg23528237	ENSG00000100221.10	0.95585071779799
rs1056661	cg23528237	ENSG00000100221.10	0.95585071779799
rs1043312	cg23528237	ENSG00000100221.10	0.95585071779799
rs138703	cg23528237	ENSG00000100221.10	0.95585071779799
rs9835	cg23528237	ENSG00000100221.10	0.95585071779799
rs1056661	cg23528237	ENSG00000228274.3	0.958006531810509
rs909564	cg23528237	ENSG00000228274.3	0.958006531810509
rs1043312	cg23528237	ENSG00000228274.3	0.958006531810509
rs9835	cg23528237	ENSG00000228274.3	0.958006531810509
rs138703	cg23528237	ENSG00000228274.3	0.958006531810509
rs17032	cg23528237	ENSG00000228274.3	0.958006531810509
rs2284073	cg23528237	ENSG00000228274.3	0.958006531810509
rs5750671	cg23528237	ENSG00000228274.3	0.958006531810509
rs5757253	cg23528237	ENSG00000228274.3	0.958006531810509
rs6001203	cg23528237	ENSG00000228274.3	0.958006531810509
rs6001204	cg23528237	ENSG00000228274.3	0.958006531810509
rs4282199	cg06372353	ENSG00000250673.2	0.971060237383019
rs3775498	cg06372353	ENSG00000250673.2	0.971060237383019
rs11721367	cg06372353	ENSG00000250673.2	0.971060237383019
rs7665079	cg06372353	ENSG00000250673.2	0.971060237383019
rs1865531	cg06372353	ENSG00000250673.2	0.971060237383019
rs3733458	cg06372353	ENSG00000250673.2	0.971060237383019
rs3733459	cg06372353	ENSG00000250673.2	0.971060237383019
rs3733460	cg06372353	ENSG00000250673.2	0.971060237383019
rs3756083	cg06372353	ENSG00000250673.2	0.971060237383019
rs6815527	cg06372353	ENSG00000250673.2	0.971060237383019
rs6820462	cg06372353	ENSG00000250673.2	0.971060237383019
rs6858813	cg06372353	ENSG00000250673.2	0.971060237383019
rs28420466	cg06372353	ENSG00000250673.2	0.971060237383019
rs4282199	cg06372353	ENSG00000279845.1	0.906694841199034
rs3775498	cg06372353	ENSG00000279845.1	0.906694841199034
rs11721367	cg06372353	ENSG00000279845.1	0.906694841199034
rs7665079	cg06372353	ENSG00000279845.1	0.906694841199034
rs1865531	cg06372353	ENSG00000279845.1	0.906694841199034
rs3733458	cg06372353	ENSG00000279845.1	0.906694841199034
rs3733459	cg06372353	ENSG00000279845.1	0.906694841199034
rs3733460	cg06372353	ENSG00000279845.1	0.906694841199034
rs3756083	cg06372353	ENSG00000279845.1	0.906694841199034
rs6815527	cg06372353	ENSG00000279845.1	0.906694841199034
rs6820462	cg06372353	ENSG00000279845.1	0.906694841199034
rs6858813	cg06372353	ENSG00000279845.1	0.906694841199034
rs17021186	cg06372353	ENSG00000279845.1	0.906694841199034
rs28420466	cg06372353	ENSG00000279845.1	0.906694841199034
rs4699992	cg17801930	ENSG00000155542.11	0.911353003499874
rs4700451	cg17801930	ENSG00000155542.11	0.911353003499874
rs5030749	cg21920539	ENSG00000132383.11	0.946574194455167
rs8065937	cg21920539	ENSG00000132383.11	0.946574194455167
rs8074207	cg21920539	ENSG00000132383.11	0.946574194455167
rs8080952	cg21920539	ENSG00000132383.11	0.946574194455167
rs12952857	cg21920539	ENSG00000132383.11	0.946574194455167
rs7222901	cg21920539	ENSG00000132383.11	0.946574194455167
rs719912	cg21920539	ENSG00000132383.11	0.946574194455167
rs9916357	cg21920539	ENSG00000132383.11	0.946574194455167
rs11654029	cg21920539	ENSG00000132383.11	0.946574194455167
rs8067660	cg21920539	ENSG00000132383.11	0.946574194455167
rs2727295	cg01411255	ENSG00000108592.16	0.942544099159911
rs9902275	cg01411255	ENSG00000198909.7	0.959286378187062
rs9895920	cg01411255	ENSG00000198909.7	0.959286378187062
rs8075422	cg01411255	ENSG00000198909.7	0.959286378187062
rs6504182	cg01411255	ENSG00000198909.7	0.959286378187062
rs7834420	cg07933378	ENSG00000071894.16	0.956077336277963
rs13275522	cg07933378	ENSG00000071894.16	0.956077336277963
rs1011212	cg07933378	ENSG00000071894.16	0.956077336277963
rs13255086	cg07933378	ENSG00000071894.16	0.956077336277963
rs2306385	cg07933378	ENSG00000071894.16	0.956077336277963
rs7843998	cg07933378	ENSG00000071894.16	0.956077336277963
rs17855765	cg07933378	ENSG00000071894.16	0.956077336277963
rs13278325	cg07933378	ENSG00000071894.16	0.956077336277963
rs11776445	cg07933378	ENSG00000071894.16	0.956077336277963
rs13249053	cg07933378	ENSG00000071894.16	0.956077336277963
rs13259250	cg07933378	ENSG00000071894.16	0.956077336277963
rs13259251	cg07933378	ENSG00000071894.16	0.956077336277963
rs13273326	cg07933378	ENSG00000071894.16	0.956077336277963
rs13273343	cg07933378	ENSG00000071894.16	0.956077336277963
rs13275214	cg07933378	ENSG00000071894.16	0.956077336277963
rs13281939	cg07933378	ENSG00000071894.16	0.956077336277963
rs4082352	cg07933378	ENSG00000071894.16	0.956077336277963
rs2291130	cg07933378	ENSG00000071894.16	0.956077336277963
rs3862193	cg07933378	ENSG00000071894.16	0.956077336277963
rs13270605	cg07933378	ENSG00000071894.16	0.956077336277963
rs10902781	cg07933378	ENSG00000071894.16	0.956077336277963
rs2620630	cg07933378	ENSG00000071894.16	0.956077336277963
rs2242266	cg07933378	ENSG00000071894.16	0.956077336277963
rs2242265	cg07933378	ENSG00000071894.16	0.956077336277963
rs12543178	cg07933378	ENSG00000071894.16	0.956077336277963
rs2229315	cg07933378	ENSG00000071894.16	0.956077336277963
rs2280839	cg07933378	ENSG00000071894.16	0.956077336277963
rs7834420	cg07933378	ENSG00000147804.9	0.954384889712105
rs7840439	cg07933378	ENSG00000147804.9	0.954384889712105
rs2280838	cg07933378	ENSG00000147804.9	0.954384889712105
rs12542638	cg07933378	ENSG00000147804.9	0.954384889712105
rs2620630	cg07933378	ENSG00000147804.9	0.954384889712105
rs13270605	cg07933378	ENSG00000147804.9	0.954384889712105
rs2280839	cg07933378	ENSG00000147804.9	0.954384889712105
rs35412369	cg07933378	ENSG00000147804.9	0.954384889712105
rs11776445	cg07933378	ENSG00000147804.9	0.954384889712105
rs13249053	cg07933378	ENSG00000147804.9	0.954384889712105
rs13259250	cg07933378	ENSG00000147804.9	0.954384889712105
rs13259251	cg07933378	ENSG00000147804.9	0.954384889712105
rs13273326	cg07933378	ENSG00000147804.9	0.954384889712105
rs13273343	cg07933378	ENSG00000147804.9	0.954384889712105
rs13275214	cg07933378	ENSG00000147804.9	0.954384889712105
rs13281939	cg07933378	ENSG00000147804.9	0.954384889712105
rs4082352	cg07933378	ENSG00000147804.9	0.954384889712105
rs2291130	cg07933378	ENSG00000147804.9	0.954384889712105
rs3862193	cg07933378	ENSG00000147804.9	0.954384889712105
rs13253451	cg07933378	ENSG00000147804.9	0.954384889712105
rs2242266	cg07933378	ENSG00000147804.9	0.954384889712105
rs2242265	cg07933378	ENSG00000147804.9	0.954384889712105
rs12543178	cg07933378	ENSG00000147804.9	0.954384889712105
rs7341562	cg07933378	ENSG00000147804.9	0.954384889712105
rs10902781	cg07933378	ENSG00000147804.9	0.954384889712105
rs10415247	cg04158148	ENSG00000095932.6	0.948082835314879
rs35006428	cg00529943	ENSG00000160213.6	0.941147127668746
rs11910393	cg00529943	ENSG00000160213.6	0.941147127668746
rs2329573	cg00529943	ENSG00000160213.6	0.941147127668746
rs2329574	cg00529943	ENSG00000160213.6	0.941147127668746
rs2186926	cg00529943	ENSG00000160213.6	0.941147127668746
rs1041456	cg00529943	ENSG00000160213.6	0.941147127668746
rs28419384	cg00529943	ENSG00000160213.6	0.941147127668746
rs28464905	cg00529943	ENSG00000160213.6	0.941147127668746
rs9974898	cg00529943	ENSG00000160213.6	0.941147127668746
rs2096856	cg00529943	ENSG00000160213.6	0.941147127668746
rs2838378	cg00529943	ENSG00000160213.6	0.941147127668746
rs10854488	cg00529943	ENSG00000160213.6	0.941147127668746
rs9974726	cg00529943	ENSG00000160213.6	0.941147127668746
rs2838371	cg00529943	ENSG00000160213.6	0.941147127668746
rs75024622	cg00529943	ENSG00000160213.6	0.941147127668746
rs2838386	cg00529943	ENSG00000160213.6	0.941147127668746
rs4818868	cg00529943	ENSG00000160213.6	0.941147127668746
rs6518324	cg00529943	ENSG00000160213.6	0.941147127668746
rs762408	cg00529943	ENSG00000160213.6	0.941147127668746
rs1537119	cg00529943	ENSG00000160213.6	0.941147127668746
rs731935	cg00529943	ENSG00000160213.6	0.941147127668746
rs6518322	cg00529943	ENSG00000160213.6	0.941147127668746
rs2329577	cg00529943	ENSG00000160213.6	0.941147127668746
rs8128720	cg00529943	ENSG00000160213.6	0.941147127668746
rs2838395	cg00529943	ENSG00000160213.6	0.941147127668746
rs2838398	cg00529943	ENSG00000160213.6	0.941147127668746
rs2838387	cg00529943	ENSG00000160213.6	0.941147127668746
rs2329578	cg00529943	ENSG00000160213.6	0.941147127668746
rs2329579	cg00529943	ENSG00000160213.6	0.941147127668746
rs17380743	cg21387812	ENSG00000109738.10	0.896352403610379
rs4259110	cg21387812	ENSG00000109738.10	0.896352403610379
rs4691305	cg21387812	ENSG00000109738.10	0.896352403610379
rs4691306	cg21387812	ENSG00000109738.10	0.896352403610379
rs72764893	cg05034139	ENSG00000255513.1	0.861171513096938
rs338788	cg05034139	ENSG00000255513.1	0.861171513096938
rs338789	cg05034139	ENSG00000255513.1	0.861171513096938
rs338790	cg05034139	ENSG00000255513.1	0.861171513096938
rs338791	cg05034139	ENSG00000255513.1	0.861171513096938
rs72764892	cg05034139	ENSG00000255513.1	0.861171513096938
rs56125212	cg05034139	ENSG00000255513.1	0.861171513096938
rs72764887	cg05034139	ENSG00000255513.1	0.861171513096938
rs731198	cg05034139	ENSG00000255513.1	0.861171513096938
rs740580	cg05034139	ENSG00000255513.1	0.861171513096938
rs758334	cg05034139	ENSG00000255513.1	0.861171513096938
rs6759549	cg00835279	ENSG00000234171.2	0.875238037377624
rs10203413	cg00835279	ENSG00000234171.2	0.875238037377624
rs72767176	cg00835279	ENSG00000234171.2	0.875238037377624
rs72767177	cg00835279	ENSG00000234171.2	0.875238037377624
rs9807968	cg00835279	ENSG00000234171.2	0.875238037377624
rs9808074	cg00835279	ENSG00000234171.2	0.875238037377624
rs3922633	cg07619583	ENSG00000274627.1	0.898445135337637
rs3922634	cg07619583	ENSG00000274627.1	0.898445135337637
rs4347629	cg07619583	ENSG00000274627.1	0.898445135337637
rs9931446	cg07619583	ENSG00000274627.1	0.898445135337637
rs3809641	cg07619583	ENSG00000274627.1	0.898445135337637
rs4808605	cg25689649	ENSG00000099330.8	0.989522007958715
rs891202	cg25689649	ENSG00000099330.8	0.989522007958715
rs7605454	cg15825670	ENSG00000162981.13	0.92588449147572
rs1448984	cg15825670	ENSG00000162981.13	0.92588449147572
rs13020055	cg15825670	ENSG00000162981.13	0.92588449147572
rs2166988	cg15825670	ENSG00000162981.13	0.92588449147572
rs10199423	cg15825670	ENSG00000162981.13	0.92588449147572
rs10153610	cg15825670	ENSG00000162981.13	0.92588449147572
rs10175074	cg15825670	ENSG00000162981.13	0.92588449147572
rs12692525	cg15825670	ENSG00000162981.13	0.92588449147572
rs12999560	cg15825670	ENSG00000162981.13	0.92588449147572
rs1900856	cg15825670	ENSG00000162981.13	0.92588449147572
rs1349164	cg15825670	ENSG00000162981.13	0.92588449147572
rs1448983	cg15825670	ENSG00000162981.13	0.92588449147572
rs1900857	cg15825670	ENSG00000162981.13	0.92588449147572
rs2380589	cg15825670	ENSG00000162981.13	0.92588449147572
rs4564752	cg15825670	ENSG00000162981.13	0.92588449147572
rs4669975	cg15825670	ENSG00000162981.13	0.92588449147572
rs7572825	cg15825670	ENSG00000162981.13	0.92588449147572
rs4669977	cg15825670	ENSG00000162981.13	0.92588449147572
rs12469753	cg15825670	ENSG00000162981.13	0.92588449147572
rs10192263	cg15825670	ENSG00000162981.13	0.92588449147572
rs1823309	cg15825670	ENSG00000162981.13	0.92588449147572
rs10173459	cg15825670	ENSG00000162981.13	0.92588449147572
rs4669979	cg15825670	ENSG00000162981.13	0.92588449147572
rs1900854	cg15825670	ENSG00000162981.13	0.92588449147572
rs4669980	cg15825670	ENSG00000162981.13	0.92588449147572
rs10180983	cg15825670	ENSG00000162981.13	0.92588449147572
rs1375394	cg15825670	ENSG00000162981.13	0.92588449147572
rs61599125	cg15825670	ENSG00000162981.13	0.92588449147572
rs10187922	cg15825670	ENSG00000162981.13	0.92588449147572
rs1470621	cg15825670	ENSG00000162981.13	0.92588449147572
rs4556954	cg15825670	ENSG00000162981.13	0.92588449147572
rs10173523	cg15825670	ENSG00000162981.13	0.92588449147572
rs1448978	cg15825670	ENSG00000162981.13	0.92588449147572
rs4669978	cg15825670	ENSG00000162981.13	0.92588449147572
rs10177663	cg15825670	ENSG00000162981.13	0.92588449147572
rs10177752	cg15825670	ENSG00000162981.13	0.92588449147572
rs10200659	cg15825670	ENSG00000162981.13	0.92588449147572
rs11685736	cg15825670	ENSG00000162981.13	0.92588449147572
rs11690826	cg15825670	ENSG00000162981.13	0.92588449147572
rs12053087	cg15825670	ENSG00000162981.13	0.92588449147572
rs12053142	cg15825670	ENSG00000162981.13	0.92588449147572
rs13027622	cg15825670	ENSG00000162981.13	0.92588449147572
rs2197845	cg15825670	ENSG00000162981.13	0.92588449147572
rs2218714	cg15825670	ENSG00000162981.13	0.92588449147572
rs2380588	cg15825670	ENSG00000162981.13	0.92588449147572
rs2890471	cg15825670	ENSG00000162981.13	0.92588449147572
rs4302197	cg15825670	ENSG00000162981.13	0.92588449147572
rs10211565	cg00603435	ENSG00000168702.17	0.932705555160258
rs9997555	cg22264386	ENSG00000163293.11	0.945081815524713
rs10938499	cg22264386	ENSG00000163293.11	0.945081815524713
rs1062858	cg22264386	ENSG00000163293.11	0.945081815524713
rs10938504	cg22264386	ENSG00000163293.11	0.945081815524713
rs12506632	cg22264386	ENSG00000163293.11	0.945081815524713
rs1371731	cg22264386	ENSG00000163293.11	0.945081815524713
rs17463666	cg22264386	ENSG00000163293.11	0.945081815524713
rs2289435	cg22264386	ENSG00000163293.11	0.945081815524713
rs28412313	cg22264386	ENSG00000163293.11	0.945081815524713
rs28573115	cg22264386	ENSG00000163293.11	0.945081815524713
rs4565052	cg22264386	ENSG00000163293.11	0.945081815524713
rs6447587	cg22264386	ENSG00000163293.11	0.945081815524713
rs6811177	cg22264386	ENSG00000163293.11	0.945081815524713
rs8180146	cg22264386	ENSG00000163293.11	0.945081815524713
rs12507439	cg22264386	ENSG00000163293.11	0.945081815524713
rs10938500	cg22264386	ENSG00000163293.11	0.945081815524713
rs12186152	cg22264386	ENSG00000163293.11	0.945081815524713
rs12504018	cg22264386	ENSG00000163293.11	0.945081815524713
rs12510002	cg22264386	ENSG00000163293.11	0.945081815524713
rs12641871	cg22264386	ENSG00000163293.11	0.945081815524713
rs1440228	cg22264386	ENSG00000163293.11	0.945081815524713
rs1866689	cg22264386	ENSG00000163293.11	0.945081815524713
rs28583602	cg22264386	ENSG00000163293.11	0.945081815524713
rs56001837	cg22264386	ENSG00000163293.11	0.945081815524713
rs6823184	cg22264386	ENSG00000163293.11	0.945081815524713
rs6823698	cg22264386	ENSG00000163293.11	0.945081815524713
rs6833758	cg22264386	ENSG00000163293.11	0.945081815524713
rs62299259	cg22264386	ENSG00000198515.13	0.921340041825062
rs6820636	cg22264386	ENSG00000198515.13	0.921340041825062
rs9762760	cg22264386	ENSG00000198515.13	0.921340041825062
rs4695278	cg22264386	ENSG00000198515.13	0.921340041825062
rs10938502	cg22264386	ENSG00000198515.13	0.921340041825062
rs11937912	cg22264386	ENSG00000198515.13	0.921340041825062
rs1822029	cg22264386	ENSG00000198515.13	0.921340041825062
rs62301163	cg22264386	ENSG00000198515.13	0.921340041825062
rs7654965	cg22264386	ENSG00000198515.13	0.921340041825062
rs56084299	cg22264386	ENSG00000198515.13	0.921340041825062
rs56686194	cg22264386	ENSG00000198515.13	0.921340041825062
rs62299258	cg22264386	ENSG00000198515.13	0.921340041825062
rs10779739	cg25667751	ENSG00000142655.12	0.9586568249934
rs10864463	cg25667751	ENSG00000142655.12	0.9586568249934
rs11121584	cg25667751	ENSG00000142655.12	0.9586568249934
rs11121585	cg25667751	ENSG00000142655.12	0.9586568249934
rs4240915	cg25667751	ENSG00000142655.12	0.9586568249934
rs9660006	cg25667751	ENSG00000142655.12	0.9586568249934
rs2480771	cg25667751	ENSG00000142655.12	0.9586568249934
rs2480772	cg25667751	ENSG00000142655.12	0.9586568249934
rs2480773	cg25667751	ENSG00000142655.12	0.9586568249934
rs2506900	cg25667751	ENSG00000142655.12	0.9586568249934
rs4846230	cg25667751	ENSG00000142655.12	0.9586568249934
rs4846231	cg25667751	ENSG00000142655.12	0.9586568249934
rs4846232	cg25667751	ENSG00000142655.12	0.9586568249934
rs6700023	cg25667751	ENSG00000142655.12	0.9586568249934
rs11465909	cg26592283	ENSG00000240288.7	0.963012302695384
rs609157	cg26592283	ENSG00000240288.7	0.963012302695384
rs408626	cg16522602	ENSG00000113318.9	0.980498260575291
rs671947	cg04677158	ENSG00000113273.15	0.983372340719505
rs672413	cg04677158	ENSG00000113273.15	0.983372340719505
rs66471221	cg07532288	ENSG00000141562.17	0.95998197233909
rs7222259	cg07532288	ENSG00000141562.17	0.95998197233909
rs11077995	cg07532288	ENSG00000141562.17	0.95998197233909
rs7406694	cg07532288	ENSG00000141562.17	0.95998197233909
rs12936904	cg07532288	ENSG00000141562.17	0.95998197233909
rs28365944	cg07532288	ENSG00000141562.17	0.95998197233909
rs28365945	cg07532288	ENSG00000141562.17	0.95998197233909
rs28365946	cg07532288	ENSG00000141562.17	0.95998197233909
rs28374204	cg07532288	ENSG00000141562.17	0.95998197233909
rs7218534	cg07532288	ENSG00000141562.17	0.95998197233909
rs7221247	cg07532288	ENSG00000141562.17	0.95998197233909
rs7226245	cg07532288	ENSG00000141562.17	0.95998197233909
rs6502111	cg07532288	ENSG00000141562.17	0.95998197233909
rs12941490	cg07532288	ENSG00000141562.17	0.95998197233909
rs28365943	cg07532288	ENSG00000141562.17	0.95998197233909
rs4789689	cg07532288	ENSG00000141562.17	0.95998197233909
rs4789690	cg07532288	ENSG00000141562.17	0.95998197233909
rs4789691	cg07532288	ENSG00000141562.17	0.95998197233909
rs4789692	cg07532288	ENSG00000141562.17	0.95998197233909
rs6502113	cg07532288	ENSG00000141562.17	0.95998197233909
rs7209788	cg07532288	ENSG00000141562.17	0.95998197233909
rs9902897	cg07532288	ENSG00000169660.15	0.948839148493419
rs9914195	cg07532288	ENSG00000169660.15	0.948839148493419
rs1141463	cg07532288	ENSG00000169660.15	0.948839148493419
rs4074069	cg07532288	ENSG00000169660.15	0.948839148493419
rs9914652	cg07532288	ENSG00000169660.15	0.948839148493419
rs4789771	cg07532288	ENSG00000169660.15	0.948839148493419
rs4789772	cg07532288	ENSG00000169660.15	0.948839148493419
rs4074069	cg07532288	ENSG00000181396.12	0.972136094697727
rs1141463	cg07532288	ENSG00000181396.12	0.972136094697727
rs6502108	cg07532288	ENSG00000181396.12	0.972136094697727
rs9890432	cg07532288	ENSG00000181396.12	0.972136094697727
rs66471221	cg07532288	ENSG00000279744.1	0.959561560833278
rs7222259	cg07532288	ENSG00000279744.1	0.959561560833278
rs11077995	cg07532288	ENSG00000279744.1	0.959561560833278
rs7406694	cg07532288	ENSG00000279744.1	0.959561560833278
rs28365944	cg07532288	ENSG00000279744.1	0.959561560833278
rs28365945	cg07532288	ENSG00000279744.1	0.959561560833278
rs28365946	cg07532288	ENSG00000279744.1	0.959561560833278
rs28374204	cg07532288	ENSG00000279744.1	0.959561560833278
rs7218534	cg07532288	ENSG00000279744.1	0.959561560833278
rs12936904	cg07532288	ENSG00000279744.1	0.959561560833278
rs12941490	cg07532288	ENSG00000279744.1	0.959561560833278
rs28365943	cg07532288	ENSG00000279744.1	0.959561560833278
rs4789689	cg07532288	ENSG00000279744.1	0.959561560833278
rs4789690	cg07532288	ENSG00000279744.1	0.959561560833278
rs4789691	cg07532288	ENSG00000279744.1	0.959561560833278
rs4789692	cg07532288	ENSG00000279744.1	0.959561560833278
rs6502113	cg07532288	ENSG00000279744.1	0.959561560833278
rs7209788	cg07532288	ENSG00000279744.1	0.959561560833278
rs9907135	cg07532288	ENSG00000279744.1	0.959561560833278
rs10441131	cg09896999	ENSG00000122512.14	0.972040539030326
rs8127941	cg16052237	ENSG00000160284.14	0.964613718003345
rs11823760	cg27520576	ENSG00000246174.7	0.97390358696925
rs34229043	cg27520576	ENSG00000246174.7	0.97390358696925
rs12421739	cg27520576	ENSG00000246174.7	0.97390358696925
rs6690317	cg20908828	ENSG00000132881.11	0.957610455495146
rs6656611	cg20908828	ENSG00000132881.11	0.957610455495146
rs7527137	cg20908828	ENSG00000132881.11	0.957610455495146
rs6671165	cg20908828	ENSG00000132881.11	0.957610455495146
rs12024558	cg20908828	ENSG00000132881.11	0.957610455495146
rs1497406	cg20908828	ENSG00000142627.12	0.937437312932804
rs924204	cg20908828	ENSG00000142627.12	0.937437312932804
rs36086195	cg20908828	ENSG00000142627.12	0.937437312932804
rs6671165	cg20908828	ENSG00000142627.12	0.937437312932804
rs7527137	cg20908828	ENSG00000142632.16	0.899784383788169
rs12024558	cg20908828	ENSG00000142632.16	0.899784383788169
rs7527137	cg20908828	ENSG00000237276.8	0.910794457126739
rs12024558	cg20908828	ENSG00000237276.8	0.910794457126739
rs6690317	cg20908828	ENSG00000237276.8	0.910794457126739
rs6656611	cg20908828	ENSG00000237276.8	0.910794457126739
rs6671165	cg20908828	ENSG00000237276.8	0.910794457126739
rs60714144	cg01745932	ENSG00000180155.19	0.904342721362757
rs7005423	cg01745932	ENSG00000253196.1	0.955698027475669
rs1611215	cg13643180	ENSG00000181126.13	0.828028646981752
rs1611217	cg13643180	ENSG00000181126.13	0.828028646981752
rs1610720	cg13643180	ENSG00000181126.13	0.828028646981752
rs1610718	cg13643180	ENSG00000181126.13	0.828028646981752
rs111738312	cg13643180	ENSG00000181126.13	0.828028646981752
rs1362068	cg13643180	ENSG00000181126.13	0.828028646981752
rs1362069	cg13643180	ENSG00000181126.13	0.828028646981752
rs1362070	cg13643180	ENSG00000181126.13	0.828028646981752
rs1610634	cg13643180	ENSG00000181126.13	0.828028646981752
rs1610640	cg13643180	ENSG00000181126.13	0.828028646981752
rs1610645	cg13643180	ENSG00000181126.13	0.828028646981752
rs1610647	cg13643180	ENSG00000181126.13	0.828028646981752
rs1611206	cg13643180	ENSG00000181126.13	0.828028646981752
rs1611207	cg13643180	ENSG00000181126.13	0.828028646981752
rs1611211	cg13643180	ENSG00000181126.13	0.828028646981752
rs1611219	cg13643180	ENSG00000181126.13	0.828028646981752
rs1611223	cg13643180	ENSG00000181126.13	0.828028646981752
rs1611227	cg13643180	ENSG00000181126.13	0.828028646981752
rs1611231	cg13643180	ENSG00000181126.13	0.828028646981752
rs1611235	cg13643180	ENSG00000181126.13	0.828028646981752
rs1611239	cg13643180	ENSG00000181126.13	0.828028646981752
rs1611247	cg13643180	ENSG00000181126.13	0.828028646981752
rs1611258	cg13643180	ENSG00000181126.13	0.828028646981752
rs1611259	cg13643180	ENSG00000181126.13	0.828028646981752
rs1615251	cg13643180	ENSG00000181126.13	0.828028646981752
rs1633024	cg13643180	ENSG00000181126.13	0.828028646981752
rs1633027	cg13643180	ENSG00000181126.13	0.828028646981752
rs1633031	cg13643180	ENSG00000181126.13	0.828028646981752
rs1633037	cg13643180	ENSG00000181126.13	0.828028646981752
rs1736984	cg13643180	ENSG00000181126.13	0.828028646981752
rs1737006	cg13643180	ENSG00000181126.13	0.828028646981752
rs1737009	cg13643180	ENSG00000181126.13	0.828028646981752
rs1737010	cg13643180	ENSG00000181126.13	0.828028646981752
rs1737011	cg13643180	ENSG00000181126.13	0.828028646981752
rs1737012	cg13643180	ENSG00000181126.13	0.828028646981752
rs1737014	cg13643180	ENSG00000181126.13	0.828028646981752
rs1737017	cg13643180	ENSG00000181126.13	0.828028646981752
rs1737018	cg13643180	ENSG00000181126.13	0.828028646981752
rs1737021	cg13643180	ENSG00000181126.13	0.828028646981752
rs1737028	cg13643180	ENSG00000181126.13	0.828028646981752
rs1819785	cg13643180	ENSG00000181126.13	0.828028646981752
rs2471875	cg13643180	ENSG00000181126.13	0.828028646981752
rs2471876	cg13643180	ENSG00000181126.13	0.828028646981752
rs2844839	cg13643180	ENSG00000181126.13	0.828028646981752
rs28698309	cg13643180	ENSG00000181126.13	0.828028646981752
rs879389545	cg13643180	ENSG00000181126.13	0.828028646981752
rs7755063	cg13643180	ENSG00000204632.11	0.826469473840943
rs1626038	cg13643180	ENSG00000204642.13	0.807464585690439
rs1736927	cg13643180	ENSG00000204642.13	0.807464585690439
rs2394685	cg13643180	ENSG00000204642.13	0.807464585690439
rs1632943	cg13643180	ENSG00000204642.13	0.807464585690439
rs1736944	cg13643180	ENSG00000204642.13	0.807464585690439
rs1063320	cg13643180	ENSG00000204642.13	0.807464585690439
rs1130363	cg13643180	ENSG00000204642.13	0.807464585690439
rs1610676	cg13643180	ENSG00000204642.13	0.807464585690439
rs1610678	cg13643180	ENSG00000204642.13	0.807464585690439
rs1611149	cg13643180	ENSG00000204642.13	0.807464585690439
rs1611154	cg13643180	ENSG00000204642.13	0.807464585690439
rs1611164	cg13643180	ENSG00000204642.13	0.807464585690439
rs1611165	cg13643180	ENSG00000204642.13	0.807464585690439
rs1611169	cg13643180	ENSG00000204642.13	0.807464585690439
rs1611475	cg13643180	ENSG00000204642.13	0.807464585690439
rs1620202	cg13643180	ENSG00000204642.13	0.807464585690439
rs1625035	cg13643180	ENSG00000204642.13	0.807464585690439
rs1629329	cg13643180	ENSG00000204642.13	0.807464585690439
rs1632942	cg13643180	ENSG00000204642.13	0.807464585690439
rs1632948	cg13643180	ENSG00000204642.13	0.807464585690439
rs1633040	cg13643180	ENSG00000204642.13	0.807464585690439
rs1633053	cg13643180	ENSG00000204642.13	0.807464585690439
rs1633077	cg13643180	ENSG00000204642.13	0.807464585690439
rs1710	cg13643180	ENSG00000204642.13	0.807464585690439
rs1736920	cg13643180	ENSG00000204642.13	0.807464585690439
rs1736932	cg13643180	ENSG00000204642.13	0.807464585690439
rs1736935	cg13643180	ENSG00000204642.13	0.807464585690439
rs1736940	cg13643180	ENSG00000204642.13	0.807464585690439
rs1736943	cg13643180	ENSG00000204642.13	0.807464585690439
rs1736947	cg13643180	ENSG00000204642.13	0.807464585690439
rs2517937	cg13643180	ENSG00000204642.13	0.807464585690439
rs2735027	cg13643180	ENSG00000204642.13	0.807464585690439
rs3128914	cg13643180	ENSG00000204642.13	0.807464585690439
rs4993665	cg13643180	ENSG00000204642.13	0.807464585690439
rs4993667	cg13643180	ENSG00000204642.13	0.807464585690439
rs915668	cg13643180	ENSG00000204642.13	0.807464585690439
rs915669	cg13643180	ENSG00000204642.13	0.807464585690439
rs1737060	cg13643180	ENSG00000206341.7	0.873961597740475
rs1611144	cg13643180	ENSG00000206341.7	0.873961597740475
rs1736941	cg13643180	ENSG00000206341.7	0.873961597740475
rs1130355	cg13643180	ENSG00000206341.7	0.873961597740475
rs1233333	cg13643180	ENSG00000206341.7	0.873961597740475
rs1610677	cg13643180	ENSG00000206341.7	0.873961597740475
rs1610680	cg13643180	ENSG00000206341.7	0.873961597740475
rs1611157	cg13643180	ENSG00000206341.7	0.873961597740475
rs1611160	cg13643180	ENSG00000206341.7	0.873961597740475
rs1624337	cg13643180	ENSG00000206341.7	0.873961597740475
rs1630185	cg13643180	ENSG00000206341.7	0.873961597740475
rs1630223	cg13643180	ENSG00000206341.7	0.873961597740475
rs1632932	cg13643180	ENSG00000206341.7	0.873961597740475
rs1632933	cg13643180	ENSG00000206341.7	0.873961597740475
rs1632934	cg13643180	ENSG00000206341.7	0.873961597740475
rs1632937	cg13643180	ENSG00000206341.7	0.873961597740475
rs1632938	cg13643180	ENSG00000206341.7	0.873961597740475
rs1632944	cg13643180	ENSG00000206341.7	0.873961597740475
rs1632946	cg13643180	ENSG00000206341.7	0.873961597740475
rs1632947	cg13643180	ENSG00000206341.7	0.873961597740475
rs1632951	cg13643180	ENSG00000206341.7	0.873961597740475
rs1736912	cg13643180	ENSG00000206341.7	0.873961597740475
rs1736923	cg13643180	ENSG00000206341.7	0.873961597740475
rs1736933	cg13643180	ENSG00000206341.7	0.873961597740475
rs1736936	cg13643180	ENSG00000206341.7	0.873961597740475
rs1736938	cg13643180	ENSG00000206341.7	0.873961597740475
rs2249863	cg13643180	ENSG00000206341.7	0.873961597740475
rs2735022	cg13643180	ENSG00000206341.7	0.873961597740475
rs35674592	cg13643180	ENSG00000206341.7	0.873961597740475
rs1610679	cg13643180	ENSG00000206341.7	0.873961597740475
rs1632941	cg13643180	ENSG00000206341.7	0.873961597740475
rs915667	cg13643180	ENSG00000206341.7	0.873961597740475
rs2249571	cg13643180	ENSG00000206341.7	0.873961597740475
rs56164731	cg13643180	ENSG00000206341.7	0.873961597740475
rs58530170	cg13643180	ENSG00000206341.7	0.873961597740475
rs1610649	cg13643180	ENSG00000228078.1	0.901805306489446
rs915667	cg13643180	ENSG00000228078.1	0.901805306489446
rs1736941	cg13643180	ENSG00000228078.1	0.901805306489446
rs16896051	cg13643180	ENSG00000230521.1	0.821038783239859
rs55944615	cg13643180	ENSG00000230521.1	0.821038783239859
rs72838292	cg13643180	ENSG00000230521.1	0.821038783239859
rs12722477	cg13643180	ENSG00000230521.1	0.821038783239859
rs17185377	cg13643180	ENSG00000230521.1	0.821038783239859
rs17185412	cg13643180	ENSG00000230521.1	0.821038783239859
rs2394176	cg13643180	ENSG00000230521.1	0.821038783239859
rs2394177	cg13643180	ENSG00000230521.1	0.821038783239859
rs2394696	cg13643180	ENSG00000230521.1	0.821038783239859
rs35494442	cg13643180	ENSG00000230521.1	0.821038783239859
rs35726606	cg13643180	ENSG00000230521.1	0.821038783239859
rs3823321	cg13643180	ENSG00000230521.1	0.821038783239859
rs3882582	cg13643180	ENSG00000230521.1	0.821038783239859
rs3882583	cg13643180	ENSG00000230521.1	0.821038783239859
rs59457386	cg13643180	ENSG00000230521.1	0.821038783239859
rs59832006	cg13643180	ENSG00000230521.1	0.821038783239859
rs60774155	cg13643180	ENSG00000230521.1	0.821038783239859
rs61331935	cg13643180	ENSG00000230521.1	0.821038783239859
rs66472615	cg13643180	ENSG00000230521.1	0.821038783239859
rs72492279	cg13643180	ENSG00000230521.1	0.821038783239859
rs72492280	cg13643180	ENSG00000230521.1	0.821038783239859
rs72838212	cg13643180	ENSG00000230521.1	0.821038783239859
rs72838213	cg13643180	ENSG00000230521.1	0.821038783239859
rs72838218	cg13643180	ENSG00000230521.1	0.821038783239859
rs1611144	cg13643180	ENSG00000230795.3	0.867776983853312
rs1130355	cg13643180	ENSG00000230795.3	0.867776983853312
rs1233333	cg13643180	ENSG00000230795.3	0.867776983853312
rs1610677	cg13643180	ENSG00000230795.3	0.867776983853312
rs1610680	cg13643180	ENSG00000230795.3	0.867776983853312
rs1611157	cg13643180	ENSG00000230795.3	0.867776983853312
rs1611160	cg13643180	ENSG00000230795.3	0.867776983853312
rs1624337	cg13643180	ENSG00000230795.3	0.867776983853312
rs1630185	cg13643180	ENSG00000230795.3	0.867776983853312
rs1630223	cg13643180	ENSG00000230795.3	0.867776983853312
rs1632932	cg13643180	ENSG00000230795.3	0.867776983853312
rs1632933	cg13643180	ENSG00000230795.3	0.867776983853312
rs1632934	cg13643180	ENSG00000230795.3	0.867776983853312
rs1632937	cg13643180	ENSG00000230795.3	0.867776983853312
rs1632938	cg13643180	ENSG00000230795.3	0.867776983853312
rs1632944	cg13643180	ENSG00000230795.3	0.867776983853312
rs1632946	cg13643180	ENSG00000230795.3	0.867776983853312
rs1632947	cg13643180	ENSG00000230795.3	0.867776983853312
rs1632951	cg13643180	ENSG00000230795.3	0.867776983853312
rs1736912	cg13643180	ENSG00000230795.3	0.867776983853312
rs1736923	cg13643180	ENSG00000230795.3	0.867776983853312
rs1736933	cg13643180	ENSG00000230795.3	0.867776983853312
rs1736936	cg13643180	ENSG00000230795.3	0.867776983853312
rs1736938	cg13643180	ENSG00000230795.3	0.867776983853312
rs2249863	cg13643180	ENSG00000230795.3	0.867776983853312
rs2735022	cg13643180	ENSG00000230795.3	0.867776983853312
rs35674592	cg13643180	ENSG00000230795.3	0.867776983853312
rs1610679	cg13643180	ENSG00000230795.3	0.867776983853312
rs1632941	cg13643180	ENSG00000230795.3	0.867776983853312
rs16896051	cg13643180	ENSG00000230795.3	0.867776983853312
rs55944615	cg13643180	ENSG00000230795.3	0.867776983853312
rs72838292	cg13643180	ENSG00000230795.3	0.867776983853312
rs1736941	cg13643180	ENSG00000230795.3	0.867776983853312
rs56164731	cg13643180	ENSG00000230795.3	0.867776983853312
rs17875408	cg13643180	ENSG00000235290.1	0.949309443203343
rs7755063	cg13643180	ENSG00000235290.1	0.949309443203343
rs11753296	cg13643180	ENSG00000235290.1	0.949309443203343
rs12661066	cg13643180	ENSG00000235290.1	0.949309443203343
rs12662231	cg13643180	ENSG00000235290.1	0.949309443203343
rs17179115	cg13643180	ENSG00000235290.1	0.949309443203343
rs17179122	cg13643180	ENSG00000235290.1	0.949309443203343
rs17185545	cg13643180	ENSG00000235290.1	0.949309443203343
rs2394180	cg13643180	ENSG00000235290.1	0.949309443203343
rs59641053	cg13643180	ENSG00000235290.1	0.949309443203343
rs61569152	cg13643180	ENSG00000235290.1	0.949309443203343
rs6457066	cg13643180	ENSG00000235290.1	0.949309443203343
rs72838286	cg13643180	ENSG00000235290.1	0.949309443203343
rs72838293	cg13643180	ENSG00000235290.1	0.949309443203343
rs72838299	cg13643180	ENSG00000235290.1	0.949309443203343
rs72838302	cg13643180	ENSG00000235290.1	0.949309443203343
rs7754512	cg13643180	ENSG00000235290.1	0.949309443203343
rs7765903	cg13643180	ENSG00000235290.1	0.949309443203343
rs7772553	cg13643180	ENSG00000235290.1	0.949309443203343
rs80123563	cg13643180	ENSG00000235290.1	0.949309443203343
rs12661041	cg13643180	ENSG00000235290.1	0.949309443203343
rs16896051	cg13643180	ENSG00000235290.1	0.949309443203343
rs55944615	cg13643180	ENSG00000235290.1	0.949309443203343
rs72838292	cg13643180	ENSG00000235290.1	0.949309443203343
rs12722477	cg13643180	ENSG00000235290.1	0.949309443203343
rs17185377	cg13643180	ENSG00000235290.1	0.949309443203343
rs17185412	cg13643180	ENSG00000235290.1	0.949309443203343
rs2394176	cg13643180	ENSG00000235290.1	0.949309443203343
rs915667	cg13643180	ENSG00000235821.1	0.911111994542832
rs1633097	cg13643180	ENSG00000235821.1	0.911111994542832
rs1736941	cg13643180	ENSG00000235821.1	0.911111994542832
rs1611141	cg13643180	ENSG00000235821.1	0.911111994542832
rs1130355	cg13643180	ENSG00000235821.1	0.911111994542832
rs1233333	cg13643180	ENSG00000235821.1	0.911111994542832
rs1610677	cg13643180	ENSG00000235821.1	0.911111994542832
rs1610680	cg13643180	ENSG00000235821.1	0.911111994542832
rs1611157	cg13643180	ENSG00000235821.1	0.911111994542832
rs1611160	cg13643180	ENSG00000235821.1	0.911111994542832
rs1624337	cg13643180	ENSG00000235821.1	0.911111994542832
rs1630185	cg13643180	ENSG00000235821.1	0.911111994542832
rs1630223	cg13643180	ENSG00000235821.1	0.911111994542832
rs1632932	cg13643180	ENSG00000235821.1	0.911111994542832
rs1632933	cg13643180	ENSG00000235821.1	0.911111994542832
rs1632934	cg13643180	ENSG00000235821.1	0.911111994542832
rs1632937	cg13643180	ENSG00000235821.1	0.911111994542832
rs1632938	cg13643180	ENSG00000235821.1	0.911111994542832
rs1632944	cg13643180	ENSG00000235821.1	0.911111994542832
rs1632946	cg13643180	ENSG00000235821.1	0.911111994542832
rs1632947	cg13643180	ENSG00000235821.1	0.911111994542832
rs1632951	cg13643180	ENSG00000235821.1	0.911111994542832
rs1736912	cg13643180	ENSG00000235821.1	0.911111994542832
rs1736923	cg13643180	ENSG00000235821.1	0.911111994542832
rs915667	cg13643180	ENSG00000239257.1	0.809158515598164
rs1610649	cg13643180	ENSG00000239257.1	0.809158515598164
rs1630062	cg13643180	ENSG00000239257.1	0.809158515598164
rs1736941	cg13643180	ENSG00000239257.1	0.809158515598164
rs145043018	cg13643180	ENSG00000239257.1	0.809158515598164
rs147376303	cg13643180	ENSG00000239257.1	0.809158515598164
rs1610650	cg13643180	ENSG00000239257.1	0.809158515598164
rs1611230	cg13643180	ENSG00000239257.1	0.809158515598164
rs1611266	cg13643180	ENSG00000239257.1	0.809158515598164
rs1618670	cg13643180	ENSG00000239257.1	0.809158515598164
rs1632983	cg13643180	ENSG00000239257.1	0.809158515598164
rs1633014	cg13643180	ENSG00000239257.1	0.809158515598164
rs1633016	cg13643180	ENSG00000239257.1	0.809158515598164
rs1633019	cg13643180	ENSG00000239257.1	0.809158515598164
rs1633034	cg13643180	ENSG00000239257.1	0.809158515598164
rs1633035	cg13643180	ENSG00000239257.1	0.809158515598164
rs1736991	cg13643180	ENSG00000239257.1	0.809158515598164
rs28681418	cg13643180	ENSG00000239257.1	0.809158515598164
rs9258376	cg13643180	ENSG00000239257.1	0.809158515598164
rs1611249	cg13643180	ENSG00000239257.1	0.809158515598164
rs1736998	cg13643180	ENSG00000239257.1	0.809158515598164
rs1130355	cg13643180	ENSG00000239257.1	0.809158515598164
rs1233333	cg13643180	ENSG00000239257.1	0.809158515598164
rs1610677	cg13643180	ENSG00000239257.1	0.809158515598164
rs1610680	cg13643180	ENSG00000239257.1	0.809158515598164
rs1611157	cg13643180	ENSG00000239257.1	0.809158515598164
rs1611160	cg13643180	ENSG00000239257.1	0.809158515598164
rs1624337	cg13643180	ENSG00000239257.1	0.809158515598164
rs1630185	cg13643180	ENSG00000239257.1	0.809158515598164
rs1630223	cg13643180	ENSG00000239257.1	0.809158515598164
rs1632932	cg13643180	ENSG00000239257.1	0.809158515598164
rs1632933	cg13643180	ENSG00000239257.1	0.809158515598164
rs1632934	cg13643180	ENSG00000239257.1	0.809158515598164
rs1632937	cg13643180	ENSG00000239257.1	0.809158515598164
rs1632938	cg13643180	ENSG00000239257.1	0.809158515598164
rs1632944	cg13643180	ENSG00000239257.1	0.809158515598164
rs1632946	cg13643180	ENSG00000239257.1	0.809158515598164
rs1632947	cg13643180	ENSG00000239257.1	0.809158515598164
rs1632951	cg13643180	ENSG00000239257.1	0.809158515598164
rs1736912	cg13643180	ENSG00000239257.1	0.809158515598164
rs1736923	cg13643180	ENSG00000239257.1	0.809158515598164
rs1736933	cg13643180	ENSG00000239257.1	0.809158515598164
rs1736936	cg13643180	ENSG00000239257.1	0.809158515598164
rs1736938	cg13643180	ENSG00000239257.1	0.809158515598164
rs2249863	cg13643180	ENSG00000239257.1	0.809158515598164
rs2735022	cg13643180	ENSG00000239257.1	0.809158515598164
rs35674592	cg13643180	ENSG00000239257.1	0.809158515598164
rs1610679	cg13643180	ENSG00000239257.1	0.809158515598164
rs1632941	cg13643180	ENSG00000239257.1	0.809158515598164
rs1611251	cg13643180	ENSG00000239257.1	0.809158515598164
rs1611244	cg13643180	ENSG00000239257.1	0.809158515598164
rs9258382	cg13643180	ENSG00000239257.1	0.809158515598164
rs1611141	cg13643180	ENSG00000239257.1	0.809158515598164
rs1610718	cg13643180	ENSG00000239257.1	0.809158515598164
rs111738312	cg13643180	ENSG00000239257.1	0.809158515598164
rs1362068	cg13643180	ENSG00000239257.1	0.809158515598164
rs1362069	cg13643180	ENSG00000239257.1	0.809158515598164
rs1362070	cg13643180	ENSG00000239257.1	0.809158515598164
rs1610634	cg13643180	ENSG00000239257.1	0.809158515598164
rs1610640	cg13643180	ENSG00000239257.1	0.809158515598164
rs1610645	cg13643180	ENSG00000239257.1	0.809158515598164
rs1610647	cg13643180	ENSG00000239257.1	0.809158515598164
rs1611206	cg13643180	ENSG00000239257.1	0.809158515598164
rs1611207	cg13643180	ENSG00000239257.1	0.809158515598164
rs1611211	cg13643180	ENSG00000239257.1	0.809158515598164
rs1611219	cg13643180	ENSG00000239257.1	0.809158515598164
rs1611223	cg13643180	ENSG00000239257.1	0.809158515598164
rs1611227	cg13643180	ENSG00000239257.1	0.809158515598164
rs1611231	cg13643180	ENSG00000239257.1	0.809158515598164
rs1611235	cg13643180	ENSG00000239257.1	0.809158515598164
rs1611239	cg13643180	ENSG00000239257.1	0.809158515598164
rs1611247	cg13643180	ENSG00000239257.1	0.809158515598164
rs1611258	cg13643180	ENSG00000239257.1	0.809158515598164
rs1611259	cg13643180	ENSG00000239257.1	0.809158515598164
rs1615251	cg13643180	ENSG00000239257.1	0.809158515598164
rs1633024	cg13643180	ENSG00000239257.1	0.809158515598164
rs1633027	cg13643180	ENSG00000239257.1	0.809158515598164
rs1633031	cg13643180	ENSG00000239257.1	0.809158515598164
rs1633037	cg13643180	ENSG00000239257.1	0.809158515598164
rs1736984	cg13643180	ENSG00000239257.1	0.809158515598164
rs1737006	cg13643180	ENSG00000239257.1	0.809158515598164
rs1737009	cg13643180	ENSG00000239257.1	0.809158515598164
rs1737010	cg13643180	ENSG00000239257.1	0.809158515598164
rs1737011	cg13643180	ENSG00000239257.1	0.809158515598164
rs1737012	cg13643180	ENSG00000239257.1	0.809158515598164
rs1737014	cg13643180	ENSG00000239257.1	0.809158515598164
rs1737017	cg13643180	ENSG00000239257.1	0.809158515598164
rs1737018	cg13643180	ENSG00000239257.1	0.809158515598164
rs1737021	cg13643180	ENSG00000239257.1	0.809158515598164
rs1737028	cg13643180	ENSG00000239257.1	0.809158515598164
rs1819785	cg13643180	ENSG00000239257.1	0.809158515598164
rs2471875	cg13643180	ENSG00000239257.1	0.809158515598164
rs2471876	cg13643180	ENSG00000239257.1	0.809158515598164
rs2844839	cg13643180	ENSG00000239257.1	0.809158515598164
rs28698309	cg13643180	ENSG00000239257.1	0.809158515598164
rs879389545	cg13643180	ENSG00000239257.1	0.809158515598164
rs909720	cg13643180	ENSG00000239257.1	0.809158515598164
rs9258374	cg13643180	ENSG00000239257.1	0.809158515598164
rs111734624	cg13643180	ENSG00000239257.1	0.809158515598164
rs1610726	cg13643180	ENSG00000239257.1	0.809158515598164
rs1611228	cg13643180	ENSG00000239257.1	0.809158515598164
rs1611234	cg13643180	ENSG00000239257.1	0.809158515598164
rs1611236	cg13643180	ENSG00000239257.1	0.809158515598164
rs1611237	cg13643180	ENSG00000239257.1	0.809158515598164
rs1611246	cg13643180	ENSG00000239257.1	0.809158515598164
rs1611248	cg13643180	ENSG00000239257.1	0.809158515598164
rs1611260	cg13643180	ENSG00000239257.1	0.809158515598164
rs1611265	cg13643180	ENSG00000239257.1	0.809158515598164
rs1611267	cg13643180	ENSG00000239257.1	0.809158515598164
rs1614309	cg13643180	ENSG00000239257.1	0.809158515598164
rs1633018	cg13643180	ENSG00000239257.1	0.809158515598164
rs1633020	cg13643180	ENSG00000239257.1	0.809158515598164
rs1633028	cg13643180	ENSG00000239257.1	0.809158515598164
rs1633030	cg13643180	ENSG00000239257.1	0.809158515598164
rs7802407	cg02327604	ENSG00000164818.15	0.969307460797054
rs7796871	cg02327604	ENSG00000188191.14	0.960897335318093
rs7802407	cg02327604	ENSG00000188191.14	0.960897335318093
rs62432892	cg02327604	ENSG00000188191.14	0.960897335318093
rs6460800	cg02327604	ENSG00000188191.14	0.960897335318093
rs4719261	cg02327604	ENSG00000188191.14	0.960897335318093
rs4720931	cg02327604	ENSG00000188191.14	0.960897335318093
rs4720951	cg02327604	ENSG00000188191.14	0.960897335318093
rs6946758	cg02327604	ENSG00000188191.14	0.960897335318093
rs6973614	cg02327604	ENSG00000188191.14	0.960897335318093
rs6463949	cg02327604	ENSG00000188191.14	0.960897335318093
rs6461059	cg02327604	ENSG00000188191.14	0.960897335318093
rs34972090	cg02327604	ENSG00000188191.14	0.960897335318093
rs35226106	cg02327604	ENSG00000188191.14	0.960897335318093
rs4495324	cg02327604	ENSG00000188191.14	0.960897335318093
rs34353645	cg02327604	ENSG00000188191.14	0.960897335318093
rs4236270	cg02327604	ENSG00000188191.14	0.960897335318093
rs4719324	cg02327604	ENSG00000188191.14	0.960897335318093
rs4072597	cg02327604	ENSG00000188191.14	0.960897335318093
rs4724904	cg02327604	ENSG00000188191.14	0.960897335318093
rs7780344	cg02327604	ENSG00000188191.14	0.960897335318093
rs7807623	cg02327604	ENSG00000188191.14	0.960897335318093
rs6943174	cg02327604	ENSG00000188191.14	0.960897335318093
rs10012335	cg18681998	ENSG00000118579.12	0.891682153882073
rs10032326	cg18681998	ENSG00000118579.12	0.891682153882073
rs11736333	cg18681998	ENSG00000118579.12	0.891682153882073
rs2159584	cg18681998	ENSG00000118579.12	0.891682153882073
rs4698635	cg18681998	ENSG00000118579.12	0.891682153882073
rs7673500	cg18681998	ENSG00000118579.12	0.891682153882073
rs7697889	cg18681998	ENSG00000118579.12	0.891682153882073
rs3933453	cg18681998	ENSG00000118579.12	0.891682153882073
rs4698637	cg18681998	ENSG00000118579.12	0.891682153882073
rs1860596	cg18681998	ENSG00000118579.12	0.891682153882073
rs28754811	cg18681998	ENSG00000118579.12	0.891682153882073
rs58804521	cg18681998	ENSG00000118579.12	0.891682153882073
rs59819231	cg18681998	ENSG00000118579.12	0.891682153882073
rs11733505	cg18681998	ENSG00000118579.12	0.891682153882073
rs11733730	cg18681998	ENSG00000118579.12	0.891682153882073
rs17507481	cg18681998	ENSG00000118579.12	0.891682153882073
rs2315553	cg18681998	ENSG00000118579.12	0.891682153882073
rs6449319	cg18681998	ENSG00000118579.12	0.891682153882073
rs6847966	cg18681998	ENSG00000118579.12	0.891682153882073
rs6848360	cg18681998	ENSG00000118579.12	0.891682153882073
rs7659718	cg18681998	ENSG00000118579.12	0.891682153882073
rs12507142	cg18681998	ENSG00000118579.12	0.891682153882073
rs1974624	cg18681998	ENSG00000118579.12	0.891682153882073
rs4698641	cg18681998	ENSG00000118579.12	0.891682153882073
rs60777810	cg18681998	ENSG00000118579.12	0.891682153882073
rs6844984	cg18681998	ENSG00000118579.12	0.891682153882073
rs7660630	cg18681998	ENSG00000118579.12	0.891682153882073
rs10015354	cg18681998	ENSG00000118579.12	0.891682153882073
rs1860598	cg18681998	ENSG00000118579.12	0.891682153882073
rs10019856	cg18681998	ENSG00000118579.12	0.891682153882073
rs28889298	cg18681998	ENSG00000118579.12	0.891682153882073
rs4698629	cg18681998	ENSG00000118579.12	0.891682153882073
rs12500912	cg18681998	ENSG00000118579.12	0.891682153882073
rs12500947	cg18681998	ENSG00000118579.12	0.891682153882073
rs6449313	cg18681998	ENSG00000118579.12	0.891682153882073
rs10008598	cg18681998	ENSG00000118579.12	0.891682153882073
rs3846356	cg18681998	ENSG00000118579.12	0.891682153882073
rs4590022	cg18681998	ENSG00000118579.12	0.891682153882073
rs4698630	cg18681998	ENSG00000118579.12	0.891682153882073
rs4698631	cg18681998	ENSG00000118579.12	0.891682153882073
rs10002358	cg18681998	ENSG00000118579.12	0.891682153882073
rs28528916	cg18681998	ENSG00000118579.12	0.891682153882073
rs7677109	cg18681998	ENSG00000118579.12	0.891682153882073
rs7677305	cg18681998	ENSG00000118579.12	0.891682153882073
rs7680984	cg18681998	ENSG00000118579.12	0.891682153882073
rs9884787	cg18681998	ENSG00000118579.12	0.891682153882073
rs7672369	cg18681998	ENSG00000118579.12	0.891682153882073
rs1558377	cg18681998	ENSG00000118579.12	0.891682153882073
rs1558378	cg18681998	ENSG00000118579.12	0.891682153882073
rs2872957	cg18681998	ENSG00000118579.12	0.891682153882073
rs3815413	cg18681998	ENSG00000118579.12	0.891682153882073
rs4698197	cg18681998	ENSG00000118579.12	0.891682153882073
rs62295565	cg18681998	ENSG00000118579.12	0.891682153882073
rs62295567	cg18681998	ENSG00000118579.12	0.891682153882073
rs6813374	cg18681998	ENSG00000118579.12	0.891682153882073
rs6813375	cg18681998	ENSG00000118579.12	0.891682153882073
rs6821139	cg18681998	ENSG00000118579.12	0.891682153882073
rs2286773	cg18681998	ENSG00000118579.12	0.891682153882073
rs4334752	cg18681998	ENSG00000118579.12	0.891682153882073
rs2315645	cg18681998	ENSG00000118579.12	0.891682153882073
rs3775924	cg18681998	ENSG00000118579.12	0.891682153882073
rs3796813	cg18681998	ENSG00000118579.12	0.891682153882073
rs4698621	cg18681998	ENSG00000118579.12	0.891682153882073
rs10008445	cg18681998	ENSG00000118579.12	0.891682153882073
rs10008337	cg18681998	ENSG00000118579.12	0.891682153882073
rs11737120	cg18681998	ENSG00000118579.12	0.891682153882073
rs1476836	cg18681998	ENSG00000118579.12	0.891682153882073
rs2010053	cg18681998	ENSG00000118579.12	0.891682153882073
rs3775925	cg18681998	ENSG00000118579.12	0.891682153882073
rs4698619	cg18681998	ENSG00000118579.12	0.891682153882073
rs4698620	cg18681998	ENSG00000118579.12	0.891682153882073
rs61047804	cg18681998	ENSG00000118579.12	0.891682153882073
rs7670500	cg18681998	ENSG00000118579.12	0.891682153882073
rs7675735	cg18681998	ENSG00000118579.12	0.891682153882073
rs1860592	cg18681998	ENSG00000118579.12	0.891682153882073
rs6825133	cg18681998	ENSG00000118579.12	0.891682153882073
rs6843530	cg18681998	ENSG00000118579.12	0.891682153882073
rs10019482	cg18681998	ENSG00000118579.12	0.891682153882073
rs2079892	cg18681998	ENSG00000118579.12	0.891682153882073
rs6816696	cg18681998	ENSG00000118579.12	0.891682153882073
rs12650220	cg18681998	ENSG00000118579.12	0.891682153882073
rs10939740	cg18681998	ENSG00000118579.12	0.891682153882073
rs2467578	cg23934351	ENSG00000172782.11	0.930577700851343
rs2467579	cg23934351	ENSG00000172782.11	0.930577700851343
rs2467580	cg23934351	ENSG00000172782.11	0.930577700851343
rs2467581	cg23934351	ENSG00000172782.11	0.930577700851343
rs2638078	cg23934351	ENSG00000172782.11	0.930577700851343
rs525617	cg23934351	ENSG00000172782.11	0.930577700851343
rs550347	cg23934351	ENSG00000172782.11	0.930577700851343
rs552136	cg23934351	ENSG00000172782.11	0.930577700851343
rs690019	cg23934351	ENSG00000172782.11	0.930577700851343
rs9895735	cg23934351	ENSG00000172782.11	0.930577700851343
rs9910846	cg23934351	ENSG00000172782.11	0.930577700851343
rs489152	cg23934351	ENSG00000172782.11	0.930577700851343
rs538216	cg23934351	ENSG00000172782.11	0.930577700851343
rs540725	cg23934351	ENSG00000172782.11	0.930577700851343
rs690607	cg23934351	ENSG00000172782.11	0.930577700851343
rs690616	cg23934351	ENSG00000172782.11	0.930577700851343
rs11264426	cg16848098	ENSG00000116580.18	0.944972045041287
rs11585845	cg16848098	ENSG00000116580.18	0.944972045041287
rs928596	cg16848098	ENSG00000116580.18	0.944972045041287
rs12563627	cg16848098	ENSG00000203761.5	0.937844629206165
rs1749405	cg16848098	ENSG00000203761.5	0.937844629206165
rs822504	cg16848098	ENSG00000203761.5	0.937844629206165
rs7538214	cg16848098	ENSG00000203761.5	0.937844629206165
rs928596	cg16848098	ENSG00000203761.5	0.937844629206165
rs11264426	cg16848098	ENSG00000203761.5	0.937844629206165
rs656247	cg16848098	ENSG00000203761.5	0.937844629206165
rs11585845	cg16848098	ENSG00000203761.5	0.937844629206165
rs639398	cg16848098	ENSG00000203761.5	0.937844629206165
rs12024880	cg16848098	ENSG00000203761.5	0.937844629206165
rs12027412	cg16848098	ENSG00000203761.5	0.937844629206165
rs4661151	cg16848098	ENSG00000203761.5	0.937844629206165
rs488079	cg16848098	ENSG00000203761.5	0.937844629206165
rs539602	cg16848098	ENSG00000203761.5	0.937844629206165
rs625658	cg16848098	ENSG00000203761.5	0.937844629206165
rs2993207	cg16848098	ENSG00000203761.5	0.937844629206165
rs4661175	cg16848098	ENSG00000203761.5	0.937844629206165
rs11142035	cg05115664	ENSG00000156345.17	0.912325614536758
rs2989491	cg05115664	ENSG00000156345.17	0.912325614536758
rs2989492	cg05115664	ENSG00000156345.17	0.912325614536758
rs473082	cg05115664	ENSG00000156345.17	0.912325614536758
rs584280	cg05115664	ENSG00000156345.17	0.912325614536758
rs1854838	cg05115664	ENSG00000156345.17	0.912325614536758
rs652839	cg19734801	ENSG00000239642.5	0.952106932881807
rs72793241	cg19734801	ENSG00000239642.5	0.952106932881807
rs7710536	cg19734801	ENSG00000239642.5	0.952106932881807
rs56081930	cg19734801	ENSG00000239642.5	0.952106932881807
rs58016983	cg19734801	ENSG00000239642.5	0.952106932881807
rs12935781	cg03256090	ENSG00000095917.13	0.985510274003147
rs12921496	cg03256090	ENSG00000095917.13	0.985510274003147
rs1009830	cg23658739	ENSG00000160194.17	0.941404670575806
rs12627275	cg23658739	ENSG00000160194.17	0.941404670575806
rs7283064	cg23658739	ENSG00000160194.17	0.941404670575806
rs4785606	cg08547343	ENSG00000187741.14	0.809420514109699
rs4424910	cg08547343	ENSG00000187741.14	0.809420514109699
rs9929773	cg08547343	ENSG00000187741.14	0.809420514109699
rs56227616	cg14114184	ENSG00000085978.21	0.935867299614446
rs7251921	cg08551532	ENSG00000196235.13	0.869616681216496
rs77073008	cg08551532	ENSG00000196235.13	0.869616681216496
rs3212276	cg08551532	ENSG00000196235.13	0.869616681216496
rs10414692	cg08551532	ENSG00000196235.13	0.869616681216496
rs10416282	cg08551532	ENSG00000196235.13	0.869616681216496
rs3786951	cg08551532	ENSG00000196235.13	0.869616681216496
rs733699	cg08551532	ENSG00000196235.13	0.869616681216496
rs8107127	cg08551532	ENSG00000196235.13	0.869616681216496
rs11574521	cg08551532	ENSG00000196235.13	0.869616681216496
rs12981928	cg08551532	ENSG00000196235.13	0.869616681216496
rs12981954	cg08551532	ENSG00000196235.13	0.869616681216496
rs2304223	cg08551532	ENSG00000196235.13	0.869616681216496
rs4320507	cg01852338	ENSG00000272338.2	0.950294254406646
rs28756709	cg01852338	ENSG00000272338.2	0.950294254406646
rs2581896	cg01852338	ENSG00000272338.2	0.950294254406646
rs2676417	cg01852338	ENSG00000272338.2	0.950294254406646
rs10644	cg01852338	ENSG00000272338.2	0.950294254406646
rs1829190	cg01852338	ENSG00000272338.2	0.950294254406646
rs2037215	cg01852338	ENSG00000272338.2	0.950294254406646
rs2459509	cg01852338	ENSG00000272338.2	0.950294254406646
rs2676399	cg01852338	ENSG00000272338.2	0.950294254406646
rs2676406	cg01852338	ENSG00000272338.2	0.950294254406646
rs2676419	cg01852338	ENSG00000272338.2	0.950294254406646
rs2676423	cg01852338	ENSG00000272338.2	0.950294254406646
rs10447190	cg24827258	ENSG00000171421.12	0.952761214714636
rs11953620	cg24827258	ENSG00000171421.12	0.952761214714636
rs12490558	cg25350827	ENSG00000233308.1	0.809805654197939
rs73888550	cg25350827	ENSG00000233308.1	0.809805654197939
rs11761684	cg04208160	ENSG00000106392.10	0.833377657236463
rs11762665	cg04208160	ENSG00000106392.10	0.833377657236463
rs11773401	cg04208160	ENSG00000106392.10	0.833377657236463
rs12702586	cg04208160	ENSG00000106392.10	0.833377657236463
rs13229375	cg04208160	ENSG00000106392.10	0.833377657236463
rs13243458	cg04208160	ENSG00000106392.10	0.833377657236463
rs6505215	cg02246992	ENSG00000263531.1	0.965239748033284
rs7210904	cg02246992	ENSG00000263531.1	0.965239748033284
rs7342938	cg02246992	ENSG00000263531.1	0.965239748033284
rs9915802	cg02246992	ENSG00000263531.1	0.965239748033284
rs999796	cg02246992	ENSG00000263531.1	0.965239748033284
rs9910051	cg02246992	ENSG00000263531.1	0.965239748033284
rs999798	cg02246992	ENSG00000263531.1	0.965239748033284
rs77338984	cg02246992	ENSG00000263531.1	0.965239748033284
rs56846352	cg02246992	ENSG00000263531.1	0.965239748033284
rs11655138	cg02246992	ENSG00000263531.1	0.965239748033284
rs73269964	cg02246992	ENSG00000263531.1	0.965239748033284
rs74638246	cg02246992	ENSG00000263531.1	0.965239748033284
rs77338984	cg02246992	ENSG00000264538.6	0.974740164952084
rs1054060	cg12024969	ENSG00000125731.12	0.951241041915987
rs2305808	cg12024969	ENSG00000125731.12	0.951241041915987
rs1049229	cg12024969	ENSG00000125731.12	0.951241041915987
rs1049232	cg12024969	ENSG00000125731.12	0.951241041915987
rs1049230	cg12024969	ENSG00000125731.12	0.951241041915987
rs1054060	cg12024969	ENSG00000125733.17	0.980288329872581
rs1049229	cg12024969	ENSG00000125733.17	0.980288329872581
rs1049232	cg12024969	ENSG00000125733.17	0.980288329872581
rs1049230	cg12024969	ENSG00000125733.17	0.980288329872581
rs2305808	cg12024969	ENSG00000125733.17	0.980288329872581
rs6060518	cg27632911	ENSG00000214078.12	0.962681274345627
rs2295355	cg27632911	ENSG00000214078.12	0.962681274345627
rs3787168	cg27632911	ENSG00000214078.12	0.962681274345627
rs6058293	cg27632911	ENSG00000214078.12	0.962681274345627
rs6060539	cg27632911	ENSG00000214078.12	0.962681274345627
rs6060541	cg27632911	ENSG00000214078.12	0.962681274345627
rs6060542	cg27632911	ENSG00000214078.12	0.962681274345627
rs6121018	cg27632911	ENSG00000214078.12	0.962681274345627
rs6121020	cg27632911	ENSG00000214078.12	0.962681274345627
rs10211771	cg27632911	ENSG00000214078.12	0.962681274345627
rs1040695	cg27632911	ENSG00000214078.12	0.962681274345627
rs2207889	cg27632911	ENSG00000214078.12	0.962681274345627
rs3787164	cg27632911	ENSG00000214078.12	0.962681274345627
rs3787165	cg27632911	ENSG00000214078.12	0.962681274345627
rs6058285	cg27632911	ENSG00000214078.12	0.962681274345627
rs6058288	cg27632911	ENSG00000214078.12	0.962681274345627
rs6058290	cg27632911	ENSG00000214078.12	0.962681274345627
rs6060519	cg27632911	ENSG00000214078.12	0.962681274345627
rs6121015	cg27632911	ENSG00000214078.12	0.962681274345627
rs6579255	cg27632911	ENSG00000214078.12	0.962681274345627
rs7266438	cg27632911	ENSG00000214078.12	0.962681274345627
rs6058281	cg27632911	ENSG00000214078.12	0.962681274345627
rs6058283	cg27632911	ENSG00000214078.12	0.962681274345627
rs58579435	cg27040700	ENSG00000104325.6	0.904819540034566
rs1011683	cg27040700	ENSG00000104325.6	0.904819540034566
rs1805795	cg27040700	ENSG00000104325.6	0.904819540034566
rs13275276	cg27040700	ENSG00000104325.6	0.904819540034566
rs1805790	cg27040700	ENSG00000104325.6	0.904819540034566
rs1805791	cg27040700	ENSG00000104325.6	0.904819540034566
rs1805792	cg27040700	ENSG00000104325.6	0.904819540034566
rs2234744	cg27040700	ENSG00000104325.6	0.904819540034566
rs7463645	cg27040700	ENSG00000104325.6	0.904819540034566
rs9650098	cg27040700	ENSG00000104325.6	0.904819540034566
rs13312842	cg27040700	ENSG00000104325.6	0.904819540034566
rs1805803	cg27040700	ENSG00000104325.6	0.904819540034566
rs1805808	cg27040700	ENSG00000104325.6	0.904819540034566
rs1011682	cg27040700	ENSG00000104325.6	0.904819540034566
rs1805799	cg27040700	ENSG00000104325.6	0.904819540034566
rs34394839	cg27040700	ENSG00000104325.6	0.904819540034566
rs12677527	cg27040700	ENSG00000104325.6	0.904819540034566
rs1805800	cg27040700	ENSG00000104325.6	0.904819540034566
rs1805804	cg27040700	ENSG00000104325.6	0.904819540034566
rs3026276	cg27040700	ENSG00000104325.6	0.904819540034566
rs4961166	cg27040700	ENSG00000104325.6	0.904819540034566
rs61427172	cg27040700	ENSG00000104325.6	0.904819540034566
rs6991811	cg27040700	ENSG00000104325.6	0.904819540034566
rs7018118	cg27040700	ENSG00000104325.6	0.904819540034566
rs71528733	cg27040700	ENSG00000104325.6	0.904819540034566
rs926092	cg27040700	ENSG00000104325.6	0.904819540034566
rs1805794	cg27040700	ENSG00000104325.6	0.904819540034566
rs7832009	cg27040700	ENSG00000104325.6	0.904819540034566
rs2339025	cg27040700	ENSG00000104325.6	0.904819540034566
rs9792335	cg27040700	ENSG00000104325.6	0.904819540034566
rs12550313	cg27040700	ENSG00000104325.6	0.904819540034566
rs1805786	cg27040700	ENSG00000104325.6	0.904819540034566
rs1805817	cg27040700	ENSG00000104325.6	0.904819540034566
rs1805818	cg27040700	ENSG00000104325.6	0.904819540034566
rs6990969	cg27040700	ENSG00000104325.6	0.904819540034566
rs741777	cg27040700	ENSG00000104325.6	0.904819540034566
rs2072656	cg27040700	ENSG00000104325.6	0.904819540034566
rs7822272	cg27040700	ENSG00000104325.6	0.904819540034566
rs2097825	cg27040700	ENSG00000104325.6	0.904819540034566
rs6993054	cg27040700	ENSG00000104325.6	0.904819540034566
rs1805797	cg27040700	ENSG00000104325.6	0.904819540034566
rs2074593	cg27040700	ENSG00000104325.6	0.904819540034566
rs7011299	cg27040700	ENSG00000104325.6	0.904819540034566
rs7822950	cg27040700	ENSG00000104325.6	0.904819540034566
rs1063045	cg27040700	ENSG00000104325.6	0.904819540034566
rs4984680	cg05638439	ENSG00000127578.6	0.972112922700384
rs3177338	cg05638439	ENSG00000127578.6	0.972112922700384
rs4984680	cg05638439	ENSG00000161996.18	0.976696187284391
rs3177338	cg05638439	ENSG00000161996.18	0.976696187284391
rs11737086	cg04816971	ENSG00000245958.6	0.963057406607383
rs4374607	cg04816971	ENSG00000245958.6	0.963057406607383
rs7440443	cg04816971	ENSG00000245958.6	0.963057406607383
rs1397610	cg04816971	ENSG00000245958.6	0.963057406607383
rs10007409	cg04816971	ENSG00000245958.6	0.963057406607383
rs6833072	cg04816971	ENSG00000245958.6	0.963057406607383
rs1511016	cg04816971	ENSG00000245958.6	0.963057406607383
rs4496567	cg04816971	ENSG00000245958.6	0.963057406607383
rs1980029	cg04816971	ENSG00000249244.1	0.932666409408132
rs62326337	cg04816971	ENSG00000249244.1	0.932666409408132
rs72910582	cg04816971	ENSG00000249244.1	0.932666409408132
rs2036862	cg04816971	ENSG00000249244.1	0.932666409408132
rs56894567	cg04816971	ENSG00000249244.1	0.932666409408132
rs67110248	cg04816971	ENSG00000249244.1	0.932666409408132
rs72673792	cg04816971	ENSG00000249244.1	0.932666409408132
rs56153161	cg04816971	ENSG00000249244.1	0.932666409408132
rs62326339	cg04816971	ENSG00000249244.1	0.932666409408132
rs66792078	cg04816971	ENSG00000249244.1	0.932666409408132
rs925387	cg04816971	ENSG00000249244.1	0.932666409408132
rs17049978	cg04816971	ENSG00000249244.1	0.932666409408132
rs111663206	cg04816971	ENSG00000249244.1	0.932666409408132
rs112769034	cg04816971	ENSG00000249244.1	0.932666409408132
rs17049975	cg04816971	ENSG00000249244.1	0.932666409408132
rs4374607	cg04816971	ENSG00000250412.1	0.93939015125559
rs7440443	cg04816971	ENSG00000250412.1	0.93939015125559
rs11737086	cg04816971	ENSG00000250412.1	0.93939015125559
rs1397610	cg04816971	ENSG00000250412.1	0.93939015125559
rs10007409	cg04816971	ENSG00000250412.1	0.93939015125559
rs6833072	cg04816971	ENSG00000250412.1	0.93939015125559
rs66792078	cg04816971	ENSG00000250412.1	0.93939015125559
rs925387	cg04816971	ENSG00000250412.1	0.93939015125559
rs17049978	cg04816971	ENSG00000250412.1	0.93939015125559
rs111663206	cg04816971	ENSG00000250412.1	0.93939015125559
rs112769034	cg04816971	ENSG00000250412.1	0.93939015125559
rs17049975	cg04816971	ENSG00000250412.1	0.93939015125559
rs7436509	cg04816971	ENSG00000250412.1	0.93939015125559
rs1511016	cg04816971	ENSG00000250412.1	0.93939015125559
rs4496567	cg04816971	ENSG00000250412.1	0.93939015125559
rs6534131	cg04816971	ENSG00000250412.1	0.93939015125559
rs6823331	cg04816971	ENSG00000250412.1	0.93939015125559
rs7676969	cg04816971	ENSG00000250412.1	0.93939015125559
rs2036862	cg04816971	ENSG00000250412.1	0.93939015125559
rs56894567	cg04816971	ENSG00000250412.1	0.93939015125559
rs10007409	cg04816971	ENSG00000283050.1	0.936076524317554
rs6833072	cg04816971	ENSG00000283050.1	0.936076524317554
rs1511016	cg04816971	ENSG00000283050.1	0.936076524317554
rs4496567	cg04816971	ENSG00000283050.1	0.936076524317554
rs6534131	cg04816971	ENSG00000283050.1	0.936076524317554
rs6823331	cg04816971	ENSG00000283050.1	0.936076524317554
rs7676969	cg04816971	ENSG00000283050.1	0.936076524317554
rs4374607	cg04816971	ENSG00000283050.1	0.936076524317554
rs7440443	cg04816971	ENSG00000283050.1	0.936076524317554
rs11737086	cg04816971	ENSG00000283050.1	0.936076524317554
rs61054943	cg16737416	ENSG00000180155.19	0.95023232559419
rs2585139	cg16737416	ENSG00000253741.1	0.977123123928856
rs2717602	cg16737416	ENSG00000253741.1	0.977123123928856
rs2572907	cg16737416	ENSG00000253741.1	0.977123123928856
rs2572908	cg16737416	ENSG00000253741.1	0.977123123928856
rs2585148	cg16737416	ENSG00000253741.1	0.977123123928856
rs2717605	cg16737416	ENSG00000253741.1	0.977123123928856
rs2585136	cg16737416	ENSG00000253741.1	0.977123123928856
rs9620001	cg20188733	ENSG00000227370.1	0.96892144332396
rs1047997	cg20188733	ENSG00000227370.1	0.96892144332396
rs1023499	cg20188733	ENSG00000227370.1	0.96892144332396
rs1023500	cg20188733	ENSG00000227370.1	0.96892144332396
rs6002554	cg20188733	ENSG00000227370.1	0.96892144332396
rs7293091	cg20188733	ENSG00000227370.1	0.96892144332396
rs10154646	cg20188733	ENSG00000227370.1	0.96892144332396
rs6002548	cg20188733	ENSG00000227370.1	0.96892144332396
rs1894713	cg20188733	ENSG00000227370.1	0.96892144332396
rs6002552	cg20188733	ENSG00000227370.1	0.96892144332396
rs1023498	cg20188733	ENSG00000227370.1	0.96892144332396
rs9620001	cg20188733	ENSG00000237037.9	0.945064275874527
rs1047997	cg20188733	ENSG00000237037.9	0.945064275874527
rs1023499	cg20188733	ENSG00000237037.9	0.945064275874527
rs1023500	cg20188733	ENSG00000237037.9	0.945064275874527
rs6002554	cg20188733	ENSG00000237037.9	0.945064275874527
rs7293091	cg20188733	ENSG00000237037.9	0.945064275874527
rs10154646	cg20188733	ENSG00000237037.9	0.945064275874527
rs6002548	cg20188733	ENSG00000237037.9	0.945064275874527
rs1894713	cg20188733	ENSG00000237037.9	0.945064275874527
rs6002552	cg20188733	ENSG00000237037.9	0.945064275874527
rs1023498	cg20188733	ENSG00000237037.9	0.945064275874527
rs6002546	cg20188733	ENSG00000237037.9	0.945064275874527
rs9620001	cg20188733	ENSG00000281538.1	0.869475360574527
rs6002545	cg20188733	ENSG00000281538.1	0.869475360574527
rs1047997	cg20188733	ENSG00000281538.1	0.869475360574527
rs1023499	cg20188733	ENSG00000281538.1	0.869475360574527
rs1023500	cg20188733	ENSG00000281538.1	0.869475360574527
rs6002554	cg20188733	ENSG00000281538.1	0.869475360574527
rs7293091	cg20188733	ENSG00000281538.1	0.869475360574527
rs10154646	cg20188733	ENSG00000281538.1	0.869475360574527
rs6002548	cg20188733	ENSG00000281538.1	0.869475360574527
rs1894713	cg20188733	ENSG00000281538.1	0.869475360574527
rs1023497	cg20188733	ENSG00000281538.1	0.869475360574527
rs73891133	cg04705228	ENSG00000271662.1	0.837930711394275
rs62282520	cg04705228	ENSG00000271662.1	0.837930711394275
rs62283268	cg04705228	ENSG00000271662.1	0.837930711394275
rs4984680	cg03287339	ENSG00000103269.13	0.869798302538981
rs1045716	cg03287339	ENSG00000103269.13	0.869798302538981
rs1128550	cg03287339	ENSG00000103269.13	0.869798302538981
rs12933682	cg03287339	ENSG00000103269.13	0.869798302538981
rs7202316	cg03287339	ENSG00000103269.13	0.869798302538981
rs4984681	cg03287339	ENSG00000103269.13	0.869798302538981
rs1045716	cg03287339	ENSG00000127578.6	0.954380491949735
rs7202316	cg03287339	ENSG00000127578.6	0.954380491949735
rs4984681	cg03287339	ENSG00000127578.6	0.954380491949735
rs1128550	cg03287339	ENSG00000127578.6	0.954380491949735
rs12933682	cg03287339	ENSG00000127578.6	0.954380491949735
rs4984681	cg03287339	ENSG00000161996.18	0.95556226233991
rs1045716	cg03287339	ENSG00000161996.18	0.95556226233991
rs12933682	cg03287339	ENSG00000161996.18	0.95556226233991
rs1128550	cg03287339	ENSG00000161996.18	0.95556226233991
rs7202316	cg03287339	ENSG00000161996.18	0.95556226233991
rs7121121	cg08800856	ENSG00000110076.18	0.967758977820311
rs9295843	cg16292376	ENSG00000231074.8	0.916696106911836
rs9380168	cg16292376	ENSG00000231074.8	0.916696106911836
rs9394001	cg16292376	ENSG00000231074.8	0.916696106911836
rs12192505	cg16292376	ENSG00000231074.8	0.916696106911836
rs6912771	cg16292376	ENSG00000231074.8	0.916696106911836
rs6913293	cg16292376	ENSG00000231074.8	0.916696106911836
rs9295842	cg16292376	ENSG00000231074.8	0.916696106911836
rs261953	cg16292376	ENSG00000281831.1	0.87369590734628
rs6678547	cg16532282	ENSG00000163041.9	0.967431675552718
rs3768543	cg16532282	ENSG00000163041.9	0.967431675552718
rs12096468	cg16532282	ENSG00000163041.9	0.967431675552718
rs6700189	cg16532282	ENSG00000163041.9	0.967431675552718
rs2008253	cg25106783	ENSG00000111215.11	0.937163664148283
rs35267335	cg25106783	ENSG00000111215.11	0.937163664148283
rs61931266	cg25106783	ENSG00000111215.11	0.937163664148283
rs61912130	cg25106783	ENSG00000111215.11	0.937163664148283
rs2597933	cg25106783	ENSG00000111215.11	0.937163664148283
rs36175327	cg25106783	ENSG00000111215.11	0.937163664148283
rs35159323	cg25106783	ENSG00000111215.11	0.937163664148283
rs4313662	cg25106783	ENSG00000111215.11	0.937163664148283
rs61912105	cg25106783	ENSG00000111215.11	0.937163664148283
rs61912112	cg25106783	ENSG00000111215.11	0.937163664148283
rs61912129	cg25106783	ENSG00000111215.11	0.937163664148283
rs7294336	cg25106783	ENSG00000111215.11	0.937163664148283
rs35062230	cg25106783	ENSG00000111215.11	0.937163664148283
rs11516170	cg25106783	ENSG00000212127.5	0.894951659610838
rs28866630	cg25106783	ENSG00000212127.5	0.894951659610838
rs2597933	cg25106783	ENSG00000212127.5	0.894951659610838
rs36175327	cg25106783	ENSG00000212127.5	0.894951659610838
rs35159323	cg25106783	ENSG00000212127.5	0.894951659610838
rs4313662	cg25106783	ENSG00000212127.5	0.894951659610838
rs61912105	cg25106783	ENSG00000212127.5	0.894951659610838
rs61912112	cg25106783	ENSG00000212127.5	0.894951659610838
rs61912129	cg25106783	ENSG00000212127.5	0.894951659610838
rs7294336	cg25106783	ENSG00000212127.5	0.894951659610838
rs61912130	cg25106783	ENSG00000212127.5	0.894951659610838
rs2008253	cg25106783	ENSG00000212127.5	0.894951659610838
rs35267335	cg25106783	ENSG00000212127.5	0.894951659610838
rs61931266	cg25106783	ENSG00000212127.5	0.894951659610838
rs35062230	cg25106783	ENSG00000247157.6	0.88465428372554
rs2008253	cg25106783	ENSG00000247157.6	0.88465428372554
rs35267335	cg25106783	ENSG00000247157.6	0.88465428372554
rs61931266	cg25106783	ENSG00000247157.6	0.88465428372554
rs11516170	cg25106783	ENSG00000247157.6	0.88465428372554
rs28866630	cg25106783	ENSG00000247157.6	0.88465428372554
rs2597933	cg25106783	ENSG00000247157.6	0.88465428372554
rs36175327	cg25106783	ENSG00000247157.6	0.88465428372554
rs34855658	cg25106783	ENSG00000247157.6	0.88465428372554
rs35093093	cg25106783	ENSG00000247157.6	0.88465428372554
rs35159323	cg25106783	ENSG00000247157.6	0.88465428372554
rs35218320	cg25106783	ENSG00000247157.6	0.88465428372554
rs35304582	cg25106783	ENSG00000247157.6	0.88465428372554
rs35931025	cg25106783	ENSG00000247157.6	0.88465428372554
rs4313662	cg25106783	ENSG00000247157.6	0.88465428372554
rs61912105	cg25106783	ENSG00000247157.6	0.88465428372554
rs61912112	cg25106783	ENSG00000247157.6	0.88465428372554
rs61912129	cg25106783	ENSG00000247157.6	0.88465428372554
rs61912888	cg25106783	ENSG00000247157.6	0.88465428372554
rs7294336	cg25106783	ENSG00000247157.6	0.88465428372554
rs2600356	cg25106783	ENSG00000256537.4	0.849527769272947
rs2600357	cg25106783	ENSG00000256537.4	0.849527769272947
rs1817044	cg25106783	ENSG00000256537.4	0.849527769272947
rs1823663	cg25106783	ENSG00000256537.4	0.849527769272947
rs1823664	cg25106783	ENSG00000256537.4	0.849527769272947
rs2016674	cg25106783	ENSG00000256537.4	0.849527769272947
rs2019629	cg25106783	ENSG00000256537.4	0.849527769272947
rs2019633	cg25106783	ENSG00000256537.4	0.849527769272947
rs2218818	cg25106783	ENSG00000256537.4	0.849527769272947
rs2597918	cg25106783	ENSG00000256537.4	0.849527769272947
rs2597919	cg25106783	ENSG00000256537.4	0.849527769272947
rs2597920	cg25106783	ENSG00000256537.4	0.849527769272947
rs2597921	cg25106783	ENSG00000256537.4	0.849527769272947
rs2597923	cg25106783	ENSG00000256537.4	0.849527769272947
rs2597931	cg25106783	ENSG00000256537.4	0.849527769272947
rs2599396	cg25106783	ENSG00000256537.4	0.849527769272947
rs2599398	cg25106783	ENSG00000256537.4	0.849527769272947
rs2600350	cg25106783	ENSG00000256537.4	0.849527769272947
rs2600351	cg25106783	ENSG00000256537.4	0.849527769272947
rs2600352	cg25106783	ENSG00000256537.4	0.849527769272947
rs2600353	cg25106783	ENSG00000256537.4	0.849527769272947
rs2600354	cg25106783	ENSG00000256537.4	0.849527769272947
rs2600359	cg25106783	ENSG00000256537.4	0.849527769272947
rs2600361	cg25106783	ENSG00000256537.4	0.849527769272947
rs2600363	cg25106783	ENSG00000256537.4	0.849527769272947
rs2600364	cg25106783	ENSG00000256537.4	0.849527769272947
rs2708344	cg25106783	ENSG00000256537.4	0.849527769272947
rs2708350	cg25106783	ENSG00000256537.4	0.849527769272947
rs2708368	cg25106783	ENSG00000256537.4	0.849527769272947
rs2708369	cg25106783	ENSG00000256537.4	0.849527769272947
rs2708370	cg25106783	ENSG00000256537.4	0.849527769272947
rs2923860	cg25106783	ENSG00000256537.4	0.849527769272947
rs35017789	cg25106783	ENSG00000256537.4	0.849527769272947
rs7298544	cg25106783	ENSG00000256537.4	0.849527769272947
rs7312327	cg25106783	ENSG00000256537.4	0.849527769272947
rs2599404	cg25106783	ENSG00000256537.4	0.849527769272947
rs2600342	cg25106783	ENSG00000256537.4	0.849527769272947
rs148601556	cg25106783	ENSG00000256537.4	0.849527769272947
rs2264190	cg25106783	ENSG00000256537.4	0.849527769272947
rs2264192	cg25106783	ENSG00000256537.4	0.849527769272947
rs2264193	cg25106783	ENSG00000256537.4	0.849527769272947
rs2264229	cg25106783	ENSG00000256537.4	0.849527769272947
rs2443093	cg25106783	ENSG00000256537.4	0.849527769272947
rs2443094	cg25106783	ENSG00000256537.4	0.849527769272947
rs2443095	cg25106783	ENSG00000256537.4	0.849527769272947
rs2443739	cg25106783	ENSG00000256537.4	0.849527769272947
rs2597934	cg25106783	ENSG00000256537.4	0.849527769272947
rs2597935	cg25106783	ENSG00000256537.4	0.849527769272947
rs2597936	cg25106783	ENSG00000256537.4	0.849527769272947
rs2597939	cg25106783	ENSG00000256537.4	0.849527769272947
rs2597940	cg25106783	ENSG00000256537.4	0.849527769272947
rs2597941	cg25106783	ENSG00000256537.4	0.849527769272947
rs2597943	cg25106783	ENSG00000256537.4	0.849527769272947
rs2597944	cg25106783	ENSG00000256537.4	0.849527769272947
rs2597945	cg25106783	ENSG00000256537.4	0.849527769272947
rs2597946	cg25106783	ENSG00000256537.4	0.849527769272947
rs2597947	cg25106783	ENSG00000256537.4	0.849527769272947
rs2597949	cg25106783	ENSG00000256537.4	0.849527769272947
rs2597950	cg25106783	ENSG00000256537.4	0.849527769272947
rs2597951	cg25106783	ENSG00000256537.4	0.849527769272947
rs2597952	cg25106783	ENSG00000256537.4	0.849527769272947
rs2597955	cg25106783	ENSG00000256537.4	0.849527769272947
rs2597957	cg25106783	ENSG00000256537.4	0.849527769272947
rs2597959	cg25106783	ENSG00000256537.4	0.849527769272947
rs2597961	cg25106783	ENSG00000256537.4	0.849527769272947
rs2597963	cg25106783	ENSG00000256537.4	0.849527769272947
rs2597965	cg25106783	ENSG00000256537.4	0.849527769272947
rs2597966	cg25106783	ENSG00000256537.4	0.849527769272947
rs2597968	cg25106783	ENSG00000256537.4	0.849527769272947
rs2597969	cg25106783	ENSG00000256537.4	0.849527769272947
rs2597970	cg25106783	ENSG00000256537.4	0.849527769272947
rs2597971	cg25106783	ENSG00000256537.4	0.849527769272947
rs2597972	cg25106783	ENSG00000256537.4	0.849527769272947
rs2597973	cg25106783	ENSG00000256537.4	0.849527769272947
rs2599395	cg25106783	ENSG00000256537.4	0.849527769272947
rs2599405	cg25106783	ENSG00000256537.4	0.849527769272947
rs2599411	cg25106783	ENSG00000256537.4	0.849527769272947
rs2599414	cg25106783	ENSG00000256537.4	0.849527769272947
rs2600332	cg25106783	ENSG00000256537.4	0.849527769272947
rs2600333	cg25106783	ENSG00000256537.4	0.849527769272947
rs2600334	cg25106783	ENSG00000256537.4	0.849527769272947
rs2600335	cg25106783	ENSG00000256537.4	0.849527769272947
rs2600336	cg25106783	ENSG00000256537.4	0.849527769272947
rs2600338	cg25106783	ENSG00000256537.4	0.849527769272947
rs2600339	cg25106783	ENSG00000256537.4	0.849527769272947
rs2600341	cg25106783	ENSG00000256537.4	0.849527769272947
rs2600343	cg25106783	ENSG00000256537.4	0.849527769272947
rs2600344	cg25106783	ENSG00000256537.4	0.849527769272947
rs2600345	cg25106783	ENSG00000256537.4	0.849527769272947
rs2600346	cg25106783	ENSG00000256537.4	0.849527769272947
rs2600348	cg25106783	ENSG00000256537.4	0.849527769272947
rs2600369	cg25106783	ENSG00000256537.4	0.849527769272947
rs2600372	cg25106783	ENSG00000256537.4	0.849527769272947
rs2708333	cg25106783	ENSG00000256537.4	0.849527769272947
rs2708337	cg25106783	ENSG00000256537.4	0.849527769272947
rs2708338	cg25106783	ENSG00000256537.4	0.849527769272947
rs2708352	cg25106783	ENSG00000256537.4	0.849527769272947
rs2708353	cg25106783	ENSG00000256537.4	0.849527769272947
rs2708354	cg25106783	ENSG00000256537.4	0.849527769272947
rs2708356	cg25106783	ENSG00000256537.4	0.849527769272947
rs2708358	cg25106783	ENSG00000256537.4	0.849527769272947
rs2708361	cg25106783	ENSG00000256537.4	0.849527769272947
rs2708362	cg25106783	ENSG00000256537.4	0.849527769272947
rs2708363	cg25106783	ENSG00000256537.4	0.849527769272947
rs2708364	cg25106783	ENSG00000256537.4	0.849527769272947
rs2708365	cg25106783	ENSG00000256537.4	0.849527769272947
rs2708366	cg25106783	ENSG00000256537.4	0.849527769272947
rs2923235	cg25106783	ENSG00000256537.4	0.849527769272947
rs36147394	cg25106783	ENSG00000256537.4	0.849527769272947
rs36185691	cg25106783	ENSG00000256537.4	0.849527769272947
rs61912110	cg25106783	ENSG00000256537.4	0.849527769272947
rs61912111	cg25106783	ENSG00000256537.4	0.849527769272947
rs2600349	cg25106783	ENSG00000256537.4	0.849527769272947
rs2599397	cg25106783	ENSG00000256537.4	0.849527769272947
rs2708357	cg25106783	ENSG00000256537.4	0.849527769272947
rs2708359	cg25106783	ENSG00000256537.4	0.849527769272947
rs2597960	cg25106783	ENSG00000256537.4	0.849527769272947
rs71443635	cg25106783	ENSG00000256537.4	0.849527769272947
rs11194331	cg25106783	ENSG00000256537.4	0.849527769272947
rs2597953	cg25106783	ENSG00000256537.4	0.849527769272947
rs8133866	cg13732083	ENSG00000160284.14	0.952189335530582
rs2236669	cg14236602	ENSG00000141959.16	0.972318383368188
rs56295824	cg14236602	ENSG00000141959.16	0.972318383368188
rs2070569	cg14236602	ENSG00000141959.16	0.972318383368188
rs2070570	cg14236602	ENSG00000141959.16	0.972318383368188
rs2070571	cg14236602	ENSG00000141959.16	0.972318383368188
rs9975413	cg14236602	ENSG00000141959.16	0.972318383368188
rs2847229	cg14236602	ENSG00000141959.16	0.972318383368188
rs11552067	cg14236602	ENSG00000184441.4	0.954178745708109
rs2277808	cg14236602	ENSG00000184441.4	0.954178745708109
rs4886613	cg21367232	ENSG00000140474.12	0.985021433744189
rs7180432	cg21367232	ENSG00000140474.12	0.985021433744189
rs8130246	cg13500489	ENSG00000157578.13	0.930678553109308
rs8130381	cg13500489	ENSG00000157578.13	0.930678553109308
rs8129564	cg13500489	ENSG00000157578.13	0.930678553109308
rs1060180	cg13500489	ENSG00000157578.13	0.930678553109308
rs2299741	cg13500489	ENSG00000157578.13	0.930678553109308
rs13051571	cg13500489	ENSG00000157578.13	0.930678553109308
rs8131718	cg13500489	ENSG00000157578.13	0.930678553109308
rs2837006	cg13500489	ENSG00000157578.13	0.930678553109308
rs2837007	cg13500489	ENSG00000157578.13	0.930678553109308
rs9305674	cg13500489	ENSG00000157578.13	0.930678553109308
rs9974828	cg13500489	ENSG00000157578.13	0.930678553109308
rs9979289	cg13500489	ENSG00000157578.13	0.930678553109308
rs4816628	cg13500489	ENSG00000157578.13	0.930678553109308
rs2049823	cg13500489	ENSG00000157578.13	0.930678553109308
rs7277602	cg13500489	ENSG00000157578.13	0.930678553109308
rs4818036	cg13500489	ENSG00000157578.13	0.930678553109308
rs9983180	cg13500489	ENSG00000157578.13	0.930678553109308
rs58265345	cg13500489	ENSG00000157578.13	0.930678553109308
rs7277633	cg13500489	ENSG00000157578.13	0.930678553109308
rs2837008	cg13500489	ENSG00000157578.13	0.930678553109308
rs4818035	cg13500489	ENSG00000157578.13	0.930678553109308
rs13230	cg13500489	ENSG00000157578.13	0.930678553109308
rs9983435	cg13500489	ENSG00000157578.13	0.930678553109308
rs9983716	cg13500489	ENSG00000157578.13	0.930678553109308
rs9983100	cg13500489	ENSG00000157578.13	0.930678553109308
rs13051054	cg13500489	ENSG00000157578.13	0.930678553109308
rs13050837	cg13500489	ENSG00000157578.13	0.930678553109308
rs12483547	cg13500489	ENSG00000157578.13	0.930678553109308
rs9983404	cg13500489	ENSG00000157578.13	0.930678553109308
rs2837005	cg13500489	ENSG00000157578.13	0.930678553109308
rs13051142	cg13500489	ENSG00000157578.13	0.930678553109308
rs2837001	cg13500489	ENSG00000157578.13	0.930678553109308
rs2837002	cg13500489	ENSG00000157578.13	0.930678553109308
rs2410128	cg13500489	ENSG00000157578.13	0.930678553109308
rs2205201	cg13500489	ENSG00000157578.13	0.930678553109308
rs56866897	cg13500489	ENSG00000157578.13	0.930678553109308
rs2205200	cg13500489	ENSG00000157578.13	0.930678553109308
rs58900137	cg13500489	ENSG00000157578.13	0.930678553109308
rs3849967	cg23231163	ENSG00000172650.13	0.941786931416433
rs7395496	cg26139080	ENSG00000134575.9	0.898042658158462
rs4647725	cg26139080	ENSG00000134575.9	0.898042658158462
rs4647726	cg26139080	ENSG00000134575.9	0.898042658158462
rs2633080	cg26139080	ENSG00000134575.9	0.898042658158462
rs76832686	cg26139080	ENSG00000134575.9	0.898042658158462
rs10838684	cg26139080	ENSG00000134575.9	0.898042658158462
rs11039156	cg26139080	ENSG00000134575.9	0.898042658158462
rs2596398	cg26139080	ENSG00000134575.9	0.898042658158462
rs2633083	cg26139080	ENSG00000134575.9	0.898042658158462
rs4647757	cg26139080	ENSG00000134575.9	0.898042658158462
rs4752973	cg26139080	ENSG00000134575.9	0.898042658158462
rs16938581	cg26139080	ENSG00000134575.9	0.898042658158462
rs2242261	cg26139080	ENSG00000134575.9	0.898042658158462
rs2242262	cg26139080	ENSG00000134575.9	0.898042658158462
rs2306353	cg26139080	ENSG00000134575.9	0.898042658158462
rs3758670	cg26139080	ENSG00000134575.9	0.898042658158462
rs3781620	cg26139080	ENSG00000134575.9	0.898042658158462
rs4647741	cg26139080	ENSG00000134575.9	0.898042658158462
rs4752972	cg26139080	ENSG00000134575.9	0.898042658158462
rs7120158	cg26139080	ENSG00000134575.9	0.898042658158462
rs7933246	cg26139080	ENSG00000134575.9	0.898042658158462
rs77532017	cg26139080	ENSG00000134575.9	0.898042658158462
rs4647737	cg26139080	ENSG00000134575.9	0.898042658158462
rs3781619	cg26139080	ENSG00000134575.9	0.898042658158462
rs11039144	cg26139080	ENSG00000134575.9	0.898042658158462
rs2279238	cg26139080	ENSG00000134575.9	0.898042658158462
rs3824866	cg26139080	ENSG00000134575.9	0.898042658158462
rs7118396	cg26139080	ENSG00000134575.9	0.898042658158462
rs2596397	cg26139080	ENSG00000134575.9	0.898042658158462
rs2957873	cg26139080	ENSG00000134575.9	0.898042658158462
rs7947269	cg26139080	ENSG00000134575.9	0.898042658158462
rs2633082	cg26139080	ENSG00000134575.9	0.898042658158462
rs4647754	cg26139080	ENSG00000134575.9	0.898042658158462
rs7120118	cg26139080	ENSG00000134575.9	0.898042658158462
rs2279239	cg26139080	ENSG00000134575.9	0.898042658158462
rs35879051	cg26139080	ENSG00000134575.9	0.898042658158462
rs3758669	cg26139080	ENSG00000134575.9	0.898042658158462
rs3758672	cg26139080	ENSG00000134575.9	0.898042658158462
rs3758673	cg26139080	ENSG00000134575.9	0.898042658158462
rs4752822	cg26139080	ENSG00000134575.9	0.898042658158462
rs59663860	cg26139080	ENSG00000134575.9	0.898042658158462
rs6485746	cg26139080	ENSG00000134575.9	0.898042658158462
rs10838681	cg26139080	ENSG00000134575.9	0.898042658158462
rs830084	cg26139080	ENSG00000134575.9	0.898042658158462
rs830083	cg26139080	ENSG00000134575.9	0.898042658158462
rs10742801	cg26139080	ENSG00000134575.9	0.898042658158462
rs10838691	cg26139080	ENSG00000134575.9	0.898042658158462
rs11039167	cg26139080	ENSG00000134575.9	0.898042658158462
rs7109147	cg26139080	ENSG00000134575.9	0.898042658158462
rs7395581	cg26139080	ENSG00000134575.9	0.898042658158462
rs2167079	cg26139080	ENSG00000134575.9	0.898042658158462
rs10838687	cg26139080	ENSG00000134575.9	0.898042658158462
rs4752979	cg26139080	ENSG00000134575.9	0.898042658158462
rs6485751	cg26139080	ENSG00000134575.9	0.898042658158462
rs1449627	cg26139080	ENSG00000134575.9	0.898042658158462
rs10838686	cg26139080	ENSG00000134575.9	0.898042658158462
rs11530166	cg26139080	ENSG00000134575.9	0.898042658158462
rs10838689	cg26139080	ENSG00000134575.9	0.898042658158462
rs7109203	cg26139080	ENSG00000134575.9	0.898042658158462
rs901746	cg26139080	ENSG00000134575.9	0.898042658158462
rs4752977	cg26139080	ENSG00000134575.9	0.898042658158462
rs10742799	cg26139080	ENSG00000134575.9	0.898042658158462
rs1055510	cg26139080	ENSG00000134575.9	0.898042658158462
rs11039166	cg26139080	ENSG00000134575.9	0.898042658158462
rs3781621	cg26139080	ENSG00000134575.9	0.898042658158462
rs61896050	cg26139080	ENSG00000134575.9	0.898042658158462
rs10838690	cg26139080	ENSG00000134575.9	0.898042658158462
rs12575456	cg26139080	ENSG00000134575.9	0.898042658158462
rs1375688	cg26139080	ENSG00000134575.9	0.898042658158462
rs3847502	cg26139080	ENSG00000134575.9	0.898042658158462
rs34656601	cg17713488	ENSG00000105088.8	0.877456546741681
rs55732232	cg17713488	ENSG00000105088.8	0.877456546741681
rs55929503	cg17713488	ENSG00000105088.8	0.877456546741681
rs56243392	cg17713488	ENSG00000105088.8	0.877456546741681
rs11669788	cg17713488	ENSG00000105088.8	0.877456546741681
rs10884921	cg08294376	ENSG00000148700.14	0.884036402500447
rs11194950	cg08294376	ENSG00000148700.14	0.884036402500447
rs12571773	cg08294376	ENSG00000148700.14	0.884036402500447
rs35096721	cg08294376	ENSG00000148700.14	0.884036402500447
rs7071509	cg08294376	ENSG00000148700.14	0.884036402500447
rs7090570	cg08294376	ENSG00000148700.14	0.884036402500447
rs12268462	cg08294376	ENSG00000148700.14	0.884036402500447
rs7088861	cg08294376	ENSG00000148700.14	0.884036402500447
rs7099604	cg08294376	ENSG00000148700.14	0.884036402500447
rs4683709	cg25354127	ENSG00000188582.8	0.931982048536715
rs6770560	cg25354127	ENSG00000188582.8	0.931982048536715
rs9821138	cg25354127	ENSG00000188582.8	0.931982048536715
rs9653945	cg25354127	ENSG00000188582.8	0.931982048536715
rs4683439	cg25354127	ENSG00000188582.8	0.931982048536715
rs9838306	cg25354127	ENSG00000188582.8	0.931982048536715
rs4683437	cg25354127	ENSG00000188582.8	0.931982048536715
rs9811066	cg25354127	ENSG00000188582.8	0.931982048536715
rs4683707	cg25354127	ENSG00000188582.8	0.931982048536715
rs4683709	cg25354127	ENSG00000241570.8	0.930103532276735
rs6770560	cg25354127	ENSG00000241570.8	0.930103532276735
rs9838306	cg25354127	ENSG00000241570.8	0.930103532276735
rs9821138	cg25354127	ENSG00000241570.8	0.930103532276735
rs4683437	cg25354127	ENSG00000241570.8	0.930103532276735
rs9811066	cg25354127	ENSG00000241570.8	0.930103532276735
rs4683707	cg25354127	ENSG00000241570.8	0.930103532276735
rs4683439	cg25354127	ENSG00000241570.8	0.930103532276735
rs9653945	cg25354127	ENSG00000241570.8	0.930103532276735
rs9653945	cg25354127	ENSG00000243818.4	0.963658041625585
rs596537	cg27571230	ENSG00000142655.12	0.904055519547051
rs622623	cg27571230	ENSG00000142655.12	0.904055519547051
rs669701	cg27571230	ENSG00000142655.12	0.904055519547051
rs620405	cg27571230	ENSG00000142655.12	0.904055519547051
rs648399	cg27571230	ENSG00000142655.12	0.904055519547051
rs662064	cg27571230	ENSG00000142655.12	0.904055519547051
rs660725	cg27571230	ENSG00000142655.12	0.904055519547051
rs1188528	cg27571230	ENSG00000142655.12	0.904055519547051
rs2847344	cg27571230	ENSG00000142655.12	0.904055519547051
rs589400	cg27571230	ENSG00000142655.12	0.904055519547051
rs11856523	cg05014687	ENSG00000273972.1	0.933304425427193
rs12901878	cg05014687	ENSG00000273972.1	0.933304425427193
rs8039622	cg05014687	ENSG00000273972.1	0.933304425427193
rs7162249	cg05014687	ENSG00000273972.1	0.933304425427193
rs12595137	cg05014687	ENSG00000273972.1	0.933304425427193
rs12595138	cg05014687	ENSG00000273972.1	0.933304425427193
rs58368732	cg05014687	ENSG00000273972.1	0.933304425427193
rs6493167	cg05014687	ENSG00000273972.1	0.933304425427193
rs6493168	cg05014687	ENSG00000273972.1	0.933304425427193
rs6493169	cg05014687	ENSG00000273972.1	0.933304425427193
rs6493170	cg05014687	ENSG00000273972.1	0.933304425427193
rs6493172	cg05014687	ENSG00000273972.1	0.933304425427193
rs6493173	cg05014687	ENSG00000273972.1	0.933304425427193
rs6493175	cg05014687	ENSG00000273972.1	0.933304425427193
rs6493176	cg05014687	ENSG00000273972.1	0.933304425427193
rs67854274	cg05014687	ENSG00000273972.1	0.933304425427193
rs71405295	cg05014687	ENSG00000273972.1	0.933304425427193
rs7162201	cg05014687	ENSG00000273972.1	0.933304425427193
rs7172161	cg05014687	ENSG00000273972.1	0.933304425427193
rs7173144	cg05014687	ENSG00000273972.1	0.933304425427193
rs8025258	cg05014687	ENSG00000273972.1	0.933304425427193
rs8026221	cg05014687	ENSG00000273972.1	0.933304425427193
rs8027000	cg05014687	ENSG00000273972.1	0.933304425427193
rs8031128	cg05014687	ENSG00000273972.1	0.933304425427193
rs8032361	cg05014687	ENSG00000273972.1	0.933304425427193
rs8038058	cg05014687	ENSG00000273972.1	0.933304425427193
rs8038320	cg05014687	ENSG00000273972.1	0.933304425427193
rs8039088	cg05014687	ENSG00000273972.1	0.933304425427193
rs8039927	cg05014687	ENSG00000273972.1	0.933304425427193
rs8039974	cg05014687	ENSG00000273972.1	0.933304425427193
rs56220882	cg05014687	ENSG00000273972.1	0.933304425427193
rs8032835	cg05014687	ENSG00000273972.1	0.933304425427193
rs8032875	cg05014687	ENSG00000273972.1	0.933304425427193
rs8032878	cg05014687	ENSG00000273972.1	0.933304425427193
rs8033148	cg05014687	ENSG00000273972.1	0.933304425427193
rs11854554	cg05014687	ENSG00000273972.1	0.933304425427193
rs11855509	cg05014687	ENSG00000273972.1	0.933304425427193
rs11855562	cg05014687	ENSG00000273972.1	0.933304425427193
rs12185095	cg05014687	ENSG00000273972.1	0.933304425427193
rs12592190	cg05014687	ENSG00000273972.1	0.933304425427193
rs35182335	cg05014687	ENSG00000273972.1	0.933304425427193
rs57299255	cg05014687	ENSG00000273972.1	0.933304425427193
rs8043291	cg05014687	ENSG00000273972.1	0.933304425427193
rs11070464	cg05014687	ENSG00000273972.1	0.933304425427193
rs11070466	cg05014687	ENSG00000273972.1	0.933304425427193
rs11070467	cg05014687	ENSG00000273972.1	0.933304425427193
rs7300053	cg02630277	ENSG00000256667.6	0.936253738398914
rs11053856	cg02630277	ENSG00000256667.6	0.936253738398914
rs6488305	cg02630277	ENSG00000256667.6	0.936253738398914
rs10772314	cg02630277	ENSG00000256667.6	0.936253738398914
rs4076336	cg02630277	ENSG00000256667.6	0.936253738398914
rs7971934	cg02630277	ENSG00000256667.6	0.936253738398914
rs4237929	cg02630277	ENSG00000256667.6	0.936253738398914
rs6804715	cg18697348	ENSG00000113812.13	0.95158670311318
rs6804714	cg18697348	ENSG00000113812.13	0.95158670311318
rs9810845	cg18697348	ENSG00000113812.13	0.95158670311318
rs9311516	cg18697348	ENSG00000113812.13	0.95158670311318
rs10232945	cg15150348	ENSG00000106484.14	0.97012579083178
rs10228972	cg15150348	ENSG00000106484.14	0.97012579083178
rs10232290	cg15150348	ENSG00000106484.14	0.97012579083178
rs3800564	cg15150348	ENSG00000106484.14	0.97012579083178
rs10863	cg15150348	ENSG00000158623.14	0.961825178232115
rs10229325	cg15150348	ENSG00000158623.14	0.961825178232115
rs1990786	cg15150348	ENSG00000158623.14	0.961825178232115
rs10228972	cg15150348	ENSG00000158623.14	0.961825178232115
rs11641326	cg26748794	ENSG00000158717.10	0.939698741977306
rs12449114	cg26748794	ENSG00000158717.10	0.939698741977306
rs10500287	cg25647964	ENSG00000167637.16	0.928783975824293
rs1565057	cg25647964	ENSG00000167637.16	0.928783975824293
rs10408461	cg25647964	ENSG00000167637.16	0.928783975824293
rs11879541	cg25647964	ENSG00000167637.16	0.928783975824293
rs10500286	cg25647964	ENSG00000167637.16	0.928783975824293
rs17712224	cg25647964	ENSG00000167637.16	0.928783975824293
rs13344589	cg25647964	ENSG00000167637.16	0.928783975824293
rs10421861	cg25647964	ENSG00000167637.16	0.928783975824293
rs1036246	cg25647964	ENSG00000167637.16	0.928783975824293
rs10405318	cg25647964	ENSG00000167637.16	0.928783975824293
rs10412955	cg25647964	ENSG00000167637.16	0.928783975824293
rs10415344	cg25647964	ENSG00000167637.16	0.928783975824293
rs10416116	cg25647964	ENSG00000167637.16	0.928783975824293
rs12608578	cg25647964	ENSG00000167637.16	0.928783975824293
rs1549953	cg25647964	ENSG00000167637.16	0.928783975824293
rs1549954	cg25647964	ENSG00000167637.16	0.928783975824293
rs1549955	cg25647964	ENSG00000167637.16	0.928783975824293
rs1549956	cg25647964	ENSG00000167637.16	0.928783975824293
rs1549957	cg25647964	ENSG00000167637.16	0.928783975824293
rs1549959	cg25647964	ENSG00000167637.16	0.928783975824293
rs1909	cg25647964	ENSG00000167637.16	0.928783975824293
rs1964381	cg25647964	ENSG00000167637.16	0.928783975824293
rs1994414	cg25647964	ENSG00000167637.16	0.928783975824293
rs1994415	cg25647964	ENSG00000167637.16	0.928783975824293
rs1994416	cg25647964	ENSG00000167637.16	0.928783975824293
rs2016345	cg25647964	ENSG00000167637.16	0.928783975824293
rs2163855	cg25647964	ENSG00000167637.16	0.928783975824293
rs2195981	cg25647964	ENSG00000167637.16	0.928783975824293
rs2217669	cg25647964	ENSG00000167637.16	0.928783975824293
rs2356432	cg25647964	ENSG00000167637.16	0.928783975824293
rs2356433	cg25647964	ENSG00000167637.16	0.928783975824293
rs2356434	cg25647964	ENSG00000167637.16	0.928783975824293
rs2356438	cg25647964	ENSG00000167637.16	0.928783975824293
rs2356439	cg25647964	ENSG00000167637.16	0.928783975824293
rs2883946	cg25647964	ENSG00000167637.16	0.928783975824293
rs4511643	cg25647964	ENSG00000167637.16	0.928783975824293
rs57096959	cg25647964	ENSG00000167637.16	0.928783975824293
rs57133938	cg25647964	ENSG00000167637.16	0.928783975824293
rs60036744	cg25647964	ENSG00000167637.16	0.928783975824293
rs60085895	cg25647964	ENSG00000167637.16	0.928783975824293
rs62114569	cg25647964	ENSG00000167637.16	0.928783975824293
rs62118371	cg25647964	ENSG00000167637.16	0.928783975824293
rs62118372	cg25647964	ENSG00000167637.16	0.928783975824293
rs6509120	cg25647964	ENSG00000167637.16	0.928783975824293
rs7247308	cg25647964	ENSG00000167637.16	0.928783975824293
rs7247863	cg25647964	ENSG00000167637.16	0.928783975824293
rs7254659	cg25647964	ENSG00000167637.16	0.928783975824293
rs7259647	cg25647964	ENSG00000167637.16	0.928783975824293
rs73052665	cg25647964	ENSG00000167637.16	0.928783975824293
rs8099861	cg25647964	ENSG00000167637.16	0.928783975824293
rs8106802	cg25647964	ENSG00000167637.16	0.928783975824293
rs8112065	cg25647964	ENSG00000167637.16	0.928783975824293
rs8113286	cg25647964	ENSG00000167637.16	0.928783975824293
rs8047818	cg26736200	ENSG00000157322.17	0.886062391805391
rs8047818	cg26736200	ENSG00000223496.2	0.913579733270364
rs4985376	cg26736200	ENSG00000223496.2	0.913579733270364
rs8047818	cg26736200	ENSG00000226232.8	0.888749761615783
rs2133796	cg26736200	ENSG00000255185.5	0.983356485026514
rs57613728	cg26736200	ENSG00000255185.5	0.983356485026514
rs3135359	cg14493742	ENSG00000198502.5	0.976927940018293
rs2157333	cg14493742	ENSG00000204257.14	0.870050424929614
rs732162	cg14493742	ENSG00000204257.14	0.870050424929614
rs2157333	cg14493742	ENSG00000244731.7	0.972055191314592
rs732162	cg14493742	ENSG00000244731.7	0.972055191314592
rs557709	cg26750446	ENSG00000110076.18	0.960403286781722
rs10792445	cg26750446	ENSG00000168065.15	0.946643885976798
rs11605121	cg26750446	ENSG00000168065.15	0.946643885976798
rs17146216	cg26750446	ENSG00000168065.15	0.946643885976798
rs55908793	cg26750446	ENSG00000168065.15	0.946643885976798
rs56105921	cg26750446	ENSG00000168065.15	0.946643885976798
rs72927012	cg26750446	ENSG00000168065.15	0.946643885976798
rs11231848	cg26750446	ENSG00000168065.15	0.946643885976798
rs2269730	cg26750446	ENSG00000168065.15	0.946643885976798
rs6058194	cg17843510	ENSG00000101000.5	0.931337215334395
rs6058195	cg17843510	ENSG00000101000.5	0.931337215334395
rs6088732	cg17843510	ENSG00000101000.5	0.931337215334395
rs112928119	cg17843510	ENSG00000101000.5	0.931337215334395
rs11696967	cg17843510	ENSG00000101000.5	0.931337215334395
rs6058193	cg17843510	ENSG00000101000.5	0.931337215334395
rs6060266	cg17843510	ENSG00000101000.5	0.931337215334395
rs6060270	cg17843510	ENSG00000101000.5	0.931337215334395
rs6060278	cg17843510	ENSG00000101000.5	0.931337215334395
rs6088733	cg17843510	ENSG00000101000.5	0.931337215334395
rs6088738	cg17843510	ENSG00000101000.5	0.931337215334395
rs6088743	cg17843510	ENSG00000101000.5	0.931337215334395
rs6088739	cg17843510	ENSG00000101000.5	0.931337215334395
rs6060273	cg17843510	ENSG00000101000.5	0.931337215334395
rs6087681	cg17843510	ENSG00000101000.5	0.931337215334395
rs6087682	cg17843510	ENSG00000101000.5	0.931337215334395
rs6088735	cg17843510	ENSG00000101000.5	0.931337215334395
rs6088737	cg17843510	ENSG00000101000.5	0.931337215334395
rs6120854	cg17843510	ENSG00000101000.5	0.931337215334395
rs6088740	cg17843510	ENSG00000101000.5	0.931337215334395
rs6088741	cg17843510	ENSG00000101000.5	0.931337215334395
rs6088742	cg17843510	ENSG00000101000.5	0.931337215334395
rs3108604	cg16674280	ENSG00000186020.12	0.876390601229495
rs3096633	cg16674280	ENSG00000186020.12	0.876390601229495
rs3111550	cg16674280	ENSG00000186020.12	0.876390601229495
rs2385642	cg16674280	ENSG00000186020.12	0.876390601229495
rs3111549	cg16674280	ENSG00000186020.12	0.876390601229495
rs2033077	cg16674280	ENSG00000186020.12	0.876390601229495
rs3096630	cg16674280	ENSG00000186020.12	0.876390601229495
rs3108580	cg16674280	ENSG00000186020.12	0.876390601229495
rs3111541	cg16674280	ENSG00000186020.12	0.876390601229495
rs138522027	cg16674280	ENSG00000186020.12	0.876390601229495
rs3096619	cg16674280	ENSG00000186020.12	0.876390601229495
rs3096623	cg16674280	ENSG00000186020.12	0.876390601229495
rs3108597	cg16674280	ENSG00000186020.12	0.876390601229495
rs3108600	cg16674280	ENSG00000186020.12	0.876390601229495
rs3108567	cg16674280	ENSG00000186020.12	0.876390601229495
rs3111542	cg16674280	ENSG00000186020.12	0.876390601229495
rs34395293	cg16674280	ENSG00000186020.12	0.876390601229495
rs2385643	cg16674280	ENSG00000186020.12	0.876390601229495
rs3096622	cg16674280	ENSG00000186020.12	0.876390601229495
rs3096627	cg16674280	ENSG00000186020.12	0.876390601229495
rs3096628	cg16674280	ENSG00000186020.12	0.876390601229495
rs3096631	cg16674280	ENSG00000186020.12	0.876390601229495
rs3096632	cg16674280	ENSG00000186020.12	0.876390601229495
rs3108602	cg16674280	ENSG00000186020.12	0.876390601229495
rs3108603	cg16674280	ENSG00000186020.12	0.876390601229495
rs3111547	cg16674280	ENSG00000186020.12	0.876390601229495
rs4806336	cg16674280	ENSG00000186020.12	0.876390601229495
rs3096617	cg16674280	ENSG00000186020.12	0.876390601229495
rs3096618	cg16674280	ENSG00000186020.12	0.876390601229495
rs3108594	cg16674280	ENSG00000186020.12	0.876390601229495
rs62113945	cg16674280	ENSG00000225975.6	0.874576713214395
rs3096629	cg16674280	ENSG00000225975.6	0.874576713214395
rs3096633	cg16674280	ENSG00000225975.6	0.874576713214395
rs3111550	cg16674280	ENSG00000225975.6	0.874576713214395
rs3108604	cg16674280	ENSG00000225975.6	0.874576713214395
rs3096617	cg16674280	ENSG00000225975.6	0.874576713214395
rs3096618	cg16674280	ENSG00000225975.6	0.874576713214395
rs3108594	cg16674280	ENSG00000225975.6	0.874576713214395
rs3108596	cg16674280	ENSG00000225975.6	0.874576713214395
rs2385642	cg16674280	ENSG00000225975.6	0.874576713214395
rs3111549	cg16674280	ENSG00000225975.6	0.874576713214395
rs2033077	cg16674280	ENSG00000225975.6	0.874576713214395
rs3096630	cg16674280	ENSG00000225975.6	0.874576713214395
rs3108580	cg16674280	ENSG00000225975.6	0.874576713214395
rs3111541	cg16674280	ENSG00000225975.6	0.874576713214395
rs138522027	cg16674280	ENSG00000225975.6	0.874576713214395
rs3096619	cg16674280	ENSG00000225975.6	0.874576713214395
rs3096623	cg16674280	ENSG00000225975.6	0.874576713214395
rs3108597	cg16674280	ENSG00000225975.6	0.874576713214395
rs3108600	cg16674280	ENSG00000225975.6	0.874576713214395
rs3108567	cg16674280	ENSG00000225975.6	0.874576713214395
rs3111542	cg16674280	ENSG00000225975.6	0.874576713214395
rs34395293	cg16674280	ENSG00000225975.6	0.874576713214395
rs2385643	cg16674280	ENSG00000225975.6	0.874576713214395
rs3096622	cg16674280	ENSG00000225975.6	0.874576713214395
rs3096627	cg16674280	ENSG00000225975.6	0.874576713214395
rs3096628	cg16674280	ENSG00000225975.6	0.874576713214395
rs3096631	cg16674280	ENSG00000225975.6	0.874576713214395
rs3096632	cg16674280	ENSG00000225975.6	0.874576713214395
rs3108602	cg16674280	ENSG00000225975.6	0.874576713214395
rs3108603	cg16674280	ENSG00000225975.6	0.874576713214395
rs3111547	cg16674280	ENSG00000225975.6	0.874576713214395
rs6565555	cg24093545	ENSG00000185168.5	0.957498360273322
rs6565558	cg24093545	ENSG00000185168.5	0.957498360273322
rs12945298	cg24093545	ENSG00000185168.5	0.957498360273322
rs4969432	cg24093545	ENSG00000185168.5	0.957498360273322
rs6565556	cg24093545	ENSG00000185168.5	0.957498360273322
rs6565557	cg24093545	ENSG00000185168.5	0.957498360273322
rs8071108	cg24093545	ENSG00000185168.5	0.957498360273322
rs7222575	cg24093545	ENSG00000185168.5	0.957498360273322
rs8079287	cg24093545	ENSG00000185168.5	0.957498360273322
rs8080897	cg24093545	ENSG00000185168.5	0.957498360273322
rs9903908	cg24093545	ENSG00000185168.5	0.957498360273322
rs11871629	cg24093545	ENSG00000185168.5	0.957498360273322
rs56061931	cg24093545	ENSG00000185168.5	0.957498360273322
rs11869923	cg24093545	ENSG00000185168.5	0.957498360273322
rs11871668	cg24093545	ENSG00000185168.5	0.957498360273322
rs11871784	cg24093545	ENSG00000185168.5	0.957498360273322
rs1986430	cg24093545	ENSG00000185168.5	0.957498360273322
rs2864475	cg24093545	ENSG00000185168.5	0.957498360273322
rs2864476	cg24093545	ENSG00000185168.5	0.957498360273322
rs34568054	cg24093545	ENSG00000185168.5	0.957498360273322
rs35502511	cg24093545	ENSG00000185168.5	0.957498360273322
rs4363885	cg24093545	ENSG00000185168.5	0.957498360273322
rs56987499	cg24093545	ENSG00000185168.5	0.957498360273322
rs7223219	cg24093545	ENSG00000185168.5	0.957498360273322
rs12945298	cg24093545	ENSG00000185332.6	0.954006355125547
rs7222575	cg24093545	ENSG00000185332.6	0.954006355125547
rs6565555	cg24093545	ENSG00000185332.6	0.954006355125547
rs6565558	cg24093545	ENSG00000185332.6	0.954006355125547
rs4969432	cg24093545	ENSG00000185332.6	0.954006355125547
rs6565556	cg24093545	ENSG00000185332.6	0.954006355125547
rs11242702	cg01806741	ENSG00000272279.1	0.962238948351203
rs2569868	cg01806741	ENSG00000272279.1	0.962238948351203
rs2816280	cg01806741	ENSG00000272279.1	0.962238948351203
rs4785663	cg00358161	ENSG00000274627.1	0.942024079152722
rs3102387	cg00358161	ENSG00000274627.1	0.942024079152722
rs3114890	cg00358161	ENSG00000274627.1	0.942024079152722
rs753852	cg00358161	ENSG00000274627.1	0.942024079152722
rs3096299	cg00358161	ENSG00000274627.1	0.942024079152722
rs744327	cg00358161	ENSG00000274627.1	0.942024079152722
rs3114867	cg00358161	ENSG00000274627.1	0.942024079152722
rs889576	cg00358161	ENSG00000274627.1	0.942024079152722
rs753853	cg00358161	ENSG00000274627.1	0.942024079152722
rs11865116	cg03615426	ENSG00000103550.13	0.932889943490472
rs4782282	cg03615426	ENSG00000103550.13	0.932889943490472
rs1021865	cg03615426	ENSG00000103550.13	0.932889943490472
rs56995898	cg03615426	ENSG00000103550.13	0.932889943490472
rs7185335	cg03615426	ENSG00000103550.13	0.932889943490472
rs8045761	cg03615426	ENSG00000103550.13	0.932889943490472
rs9933567	cg03615426	ENSG00000103550.13	0.932889943490472
rs11074407	cg03615426	ENSG00000103550.13	0.932889943490472
rs4782277	cg03615426	ENSG00000103550.13	0.932889943490472
rs4782280	cg03615426	ENSG00000103550.13	0.932889943490472
rs4782281	cg03615426	ENSG00000103550.13	0.932889943490472
rs7195053	cg03615426	ENSG00000103550.13	0.932889943490472
rs739564	cg03615426	ENSG00000103550.13	0.932889943490472
rs8052404	cg03615426	ENSG00000103550.13	0.932889943490472
rs11866204	cg03615426	ENSG00000103550.13	0.932889943490472
rs4780828	cg03615426	ENSG00000103550.13	0.932889943490472
rs4782279	cg03615426	ENSG00000103550.13	0.932889943490472
rs6497402	cg03615426	ENSG00000103550.13	0.932889943490472
rs11645910	cg03615426	ENSG00000103550.13	0.932889943490472
rs13331873	cg03615426	ENSG00000103550.13	0.932889943490472
rs10274	cg10422334	ENSG00000167799.9	0.968672440056891
rs12573992	cg10422334	ENSG00000167799.9	0.968672440056891
rs2302264	cg10422334	ENSG00000167799.9	0.968672440056891
rs4930427	cg10422334	ENSG00000167799.9	0.968672440056891
rs872375	cg10422334	ENSG00000167799.9	0.968672440056891
rs872375	cg10422334	ENSG00000172932.14	0.889543770252844
rs10274	cg10422334	ENSG00000172932.14	0.889543770252844
rs12573992	cg10422334	ENSG00000172932.14	0.889543770252844
rs2302264	cg10422334	ENSG00000172932.14	0.889543770252844
rs4930427	cg10422334	ENSG00000172932.14	0.889543770252844
rs10274	cg10422334	ENSG00000175634.14	0.969559944200881
rs12573992	cg10422334	ENSG00000175634.14	0.969559944200881
rs2302264	cg10422334	ENSG00000175634.14	0.969559944200881
rs4930427	cg10422334	ENSG00000175634.14	0.969559944200881
rs872375	cg10422334	ENSG00000175634.14	0.969559944200881
rs4764124	cg25464674	ENSG00000179256.2	0.955043674918531
rs7959540	cg25464674	ENSG00000179256.2	0.955043674918531
rs1012683	cg25464674	ENSG00000179256.2	0.955043674918531
rs2052325	cg25464674	ENSG00000179256.2	0.955043674918531
rs6488712	cg25464674	ENSG00000179256.2	0.955043674918531
rs1012683	cg25464674	ENSG00000182993.3	0.901409819804569
rs2052325	cg25464674	ENSG00000182993.3	0.901409819804569
rs6488712	cg25464674	ENSG00000182993.3	0.901409819804569
rs3131893	cg08041448	ENSG00000235821.1	0.932233621529177
rs9627359	cg11898502	ENSG00000075234.16	0.940542025996407
rs9627360	cg11898502	ENSG00000075234.16	0.940542025996407
rs13433672	cg11898502	ENSG00000075234.16	0.940542025996407
rs6008437	cg11898502	ENSG00000075234.16	0.940542025996407
rs7291444	cg11898502	ENSG00000130943.6	0.928652868784086
rs12167567	cg11898502	ENSG00000130943.6	0.928652868784086
rs9627350	cg11898502	ENSG00000130943.6	0.928652868784086
rs6007761	cg11898502	ENSG00000130943.6	0.928652868784086
rs9615338	cg11898502	ENSG00000130943.6	0.928652868784086
rs7288821	cg11898502	ENSG00000130943.6	0.928652868784086
rs6007747	cg11898502	ENSG00000130943.6	0.928652868784086
rs6008384	cg11898502	ENSG00000130943.6	0.928652868784086
rs6519993	cg11898502	ENSG00000130943.6	0.928652868784086
rs8143066	cg11898502	ENSG00000130943.6	0.928652868784086
rs9627324	cg11898502	ENSG00000130943.6	0.928652868784086
rs9615330	cg11898502	ENSG00000130943.6	0.928652868784086
rs3087501	cg11898502	ENSG00000130943.6	0.928652868784086
rs6007726	cg11898502	ENSG00000130943.6	0.928652868784086
rs6007727	cg11898502	ENSG00000130943.6	0.928652868784086
rs6007732	cg11898502	ENSG00000130943.6	0.928652868784086
rs6008339	cg11898502	ENSG00000130943.6	0.928652868784086
rs6008357	cg11898502	ENSG00000130943.6	0.928652868784086
rs6008361	cg11898502	ENSG00000130943.6	0.928652868784086
rs6008362	cg11898502	ENSG00000130943.6	0.928652868784086
rs6008365	cg11898502	ENSG00000130943.6	0.928652868784086
rs8135363	cg11898502	ENSG00000130943.6	0.928652868784086
rs8135997	cg11898502	ENSG00000130943.6	0.928652868784086
rs8139035	cg11898502	ENSG00000130943.6	0.928652868784086
rs9627295	cg11898502	ENSG00000130943.6	0.928652868784086
rs6007740	cg11898502	ENSG00000130943.6	0.928652868784086
rs6007748	cg11898502	ENSG00000130943.6	0.928652868784086
rs10262872	cg26780915	ENSG00000128536.15	0.970197774780391
rs9935279	cg21516550	ENSG00000261241.5	0.971941833826458
rs4785464	cg21516550	ENSG00000261241.5	0.971941833826458
rs8062873	cg21516550	ENSG00000261241.5	0.971941833826458
rs8063149	cg21516550	ENSG00000261241.5	0.971941833826458
rs1496646	cg21516550	ENSG00000261241.5	0.971941833826458
rs11643352	cg21516550	ENSG00000261241.5	0.971941833826458
rs1496644	cg21516550	ENSG00000261241.5	0.971941833826458
rs1496645	cg21516550	ENSG00000261241.5	0.971941833826458
rs1874497	cg21516550	ENSG00000261241.5	0.971941833826458
rs2357933	cg21516550	ENSG00000261241.5	0.971941833826458
rs4082588	cg21516550	ENSG00000261241.5	0.971941833826458
rs9930980	cg21516550	ENSG00000261241.5	0.971941833826458
rs11643352	cg21516550	ENSG00000263082.1	0.974019295158261
rs1496644	cg21516550	ENSG00000263082.1	0.974019295158261
rs1496645	cg21516550	ENSG00000263082.1	0.974019295158261
rs1874497	cg21516550	ENSG00000263082.1	0.974019295158261
rs2357933	cg21516550	ENSG00000263082.1	0.974019295158261
rs4082588	cg21516550	ENSG00000263082.1	0.974019295158261
rs9930980	cg21516550	ENSG00000263082.1	0.974019295158261
rs9938759	cg21516550	ENSG00000263082.1	0.974019295158261
rs1496646	cg21516550	ENSG00000263082.1	0.974019295158261
rs6139088	cg16251671	ENSG00000125877.12	0.805891305185038
rs7270135	cg16251671	ENSG00000125877.12	0.805891305185038
rs2236089	cg16251671	ENSG00000125877.12	0.805891305185038
rs2236123	cg16251671	ENSG00000125877.12	0.805891305185038
rs6037526	cg16251671	ENSG00000125877.12	0.805891305185038
rs6037551	cg16251671	ENSG00000125877.12	0.805891305185038
rs6051702	cg16251671	ENSG00000125877.12	0.805891305185038
rs6051708	cg16251671	ENSG00000125877.12	0.805891305185038
rs6051718	cg16251671	ENSG00000125877.12	0.805891305185038
rs6051723	cg16251671	ENSG00000125877.12	0.805891305185038
rs6051732	cg16251671	ENSG00000125877.12	0.805891305185038
rs6051749	cg16251671	ENSG00000125877.12	0.805891305185038
rs6051753	cg16251671	ENSG00000125877.12	0.805891305185038
rs6051784	cg16251671	ENSG00000125877.12	0.805891305185038
rs6139068	cg16251671	ENSG00000125877.12	0.805891305185038
rs1040726	cg16251671	ENSG00000125877.12	0.805891305185038
rs2236092	cg16251671	ENSG00000125877.12	0.805891305185038
rs2236104	cg16251671	ENSG00000125877.12	0.805891305185038
rs2236118	cg16251671	ENSG00000125877.12	0.805891305185038
rs2281499	cg16251671	ENSG00000125877.12	0.805891305185038
rs6037530	cg16251671	ENSG00000125877.12	0.805891305185038
rs6037547	cg16251671	ENSG00000125877.12	0.805891305185038
rs6037560	cg16251671	ENSG00000125877.12	0.805891305185038
rs6037562	cg16251671	ENSG00000125877.12	0.805891305185038
rs6037563	cg16251671	ENSG00000125877.12	0.805891305185038
rs6037567	cg16251671	ENSG00000125877.12	0.805891305185038
rs6051703	cg16251671	ENSG00000125877.12	0.805891305185038
rs6051705	cg16251671	ENSG00000125877.12	0.805891305185038
rs6051722	cg16251671	ENSG00000125877.12	0.805891305185038
rs6051736	cg16251671	ENSG00000125877.12	0.805891305185038
rs6051748	cg16251671	ENSG00000125877.12	0.805891305185038
rs6051751	cg16251671	ENSG00000125877.12	0.805891305185038
rs6051763	cg16251671	ENSG00000125877.12	0.805891305185038
rs6139081	cg16251671	ENSG00000125877.12	0.805891305185038
rs7271715	cg16251671	ENSG00000125877.12	0.805891305185038
rs7274193	cg16251671	ENSG00000125877.12	0.805891305185038
rs77763497	cg16251671	ENSG00000125877.12	0.805891305185038
rs6051793	cg16251671	ENSG00000125877.12	0.805891305185038
rs2236122	cg16251671	ENSG00000125877.12	0.805891305185038
rs6051776	cg16251671	ENSG00000125877.12	0.805891305185038
rs6051747	cg16251671	ENSG00000125877.12	0.805891305185038
rs2236094	cg16251671	ENSG00000125877.12	0.805891305185038
rs2236098	cg16251671	ENSG00000125877.12	0.805891305185038
rs2236106	cg16251671	ENSG00000125877.12	0.805891305185038
rs2236108	cg16251671	ENSG00000125877.12	0.805891305185038
rs2236117	cg16251671	ENSG00000125877.12	0.805891305185038
rs2281497	cg16251671	ENSG00000125877.12	0.805891305185038
rs2281498	cg16251671	ENSG00000125877.12	0.805891305185038
rs2281500	cg16251671	ENSG00000125877.12	0.805891305185038
rs2281503	cg16251671	ENSG00000125877.12	0.805891305185038
rs56689368	cg16251671	ENSG00000125877.12	0.805891305185038
rs6037529	cg16251671	ENSG00000125877.12	0.805891305185038
rs6037532	cg16251671	ENSG00000125877.12	0.805891305185038
rs6037533	cg16251671	ENSG00000125877.12	0.805891305185038
rs6037554	cg16251671	ENSG00000125877.12	0.805891305185038
rs6037555	cg16251671	ENSG00000125877.12	0.805891305185038
rs6037556	cg16251671	ENSG00000125877.12	0.805891305185038
rs6051709	cg16251671	ENSG00000125877.12	0.805891305185038
rs6051712	cg16251671	ENSG00000125877.12	0.805891305185038
rs6051713	cg16251671	ENSG00000125877.12	0.805891305185038
rs6051715	cg16251671	ENSG00000125877.12	0.805891305185038
rs6051724	cg16251671	ENSG00000125877.12	0.805891305185038
rs6051737	cg16251671	ENSG00000125877.12	0.805891305185038
rs6051764	cg16251671	ENSG00000125877.12	0.805891305185038
rs6051773	cg16251671	ENSG00000125877.12	0.805891305185038
rs6051779	cg16251671	ENSG00000125877.12	0.805891305185038
rs6139064	cg16251671	ENSG00000125877.12	0.805891305185038
rs6139087	cg16251671	ENSG00000125877.12	0.805891305185038
rs73437682	cg23197939	ENSG00000141519.14	0.978142096831485
rs3764440	cg23197939	ENSG00000141519.14	0.978142096831485
rs9896875	cg23197939	ENSG00000141519.14	0.978142096831485
rs9897043	cg23197939	ENSG00000141519.14	0.978142096831485
rs9903780	cg23197939	ENSG00000141519.14	0.978142096831485
rs851216	cg11376375	ENSG00000143502.14	0.965762666670391
rs1071171	cg11376375	ENSG00000143502.14	0.965762666670391
rs13192713	cg06697595	ENSG00000186470.13	0.806735970770714
rs13193424	cg06697595	ENSG00000186470.13	0.806735970770714
rs13202371	cg06697595	ENSG00000186470.13	0.806735970770714
rs2051539	cg06697595	ENSG00000186470.13	0.806735970770714
rs35778245	cg06697595	ENSG00000186470.13	0.806735970770714
rs72832596	cg06697595	ENSG00000186470.13	0.806735970770714
rs11621792	cg06742188	ENSG00000205978.5	0.81014304910666
rs8071975	cg07600377	ENSG00000167881.14	0.921939766479283
rs2665977	cg07600377	ENSG00000167881.14	0.921939766479283
rs2665987	cg07600377	ENSG00000167881.14	0.921939766479283
rs2598446	cg07600377	ENSG00000167881.14	0.921939766479283
rs2257020	cg07600377	ENSG00000167881.14	0.921939766479283
rs2665986	cg07600377	ENSG00000167881.14	0.921939766479283
rs2598432	cg07600377	ENSG00000167881.14	0.921939766479283
rs2598434	cg07600377	ENSG00000167881.14	0.921939766479283
rs10935341	cg12817908	ENSG00000163864.15	0.968245404680201
rs4549242	cg12817908	ENSG00000163864.15	0.968245404680201
rs7619522	cg12817908	ENSG00000163864.15	0.968245404680201
rs7649565	cg12817908	ENSG00000163864.15	0.968245404680201
rs9838164	cg12817908	ENSG00000163864.15	0.968245404680201
rs4683684	cg12817908	ENSG00000163864.15	0.968245404680201
rs73367962	cg15616257	ENSG00000157578.13	0.91588267581034
rs73367974	cg15616257	ENSG00000157578.13	0.91588267581034
rs9680443	cg15616257	ENSG00000157578.13	0.91588267581034
rs2837025	cg15616257	ENSG00000157578.13	0.91588267581034
rs112256155	cg15616257	ENSG00000157578.13	0.91588267581034
rs2837019	cg15616257	ENSG00000157578.13	0.91588267581034
rs73365952	cg15616257	ENSG00000157578.13	0.91588267581034
rs111956989	cg15616257	ENSG00000157578.13	0.91588267581034
rs2837021	cg15616257	ENSG00000157578.13	0.91588267581034
rs2837026	cg15616257	ENSG00000157578.13	0.91588267581034
rs2837032	cg15616257	ENSG00000157578.13	0.91588267581034
rs2837034	cg15616257	ENSG00000157578.13	0.91588267581034
rs61342945	cg15616257	ENSG00000157578.13	0.91588267581034
rs112894000	cg15616257	ENSG00000157578.13	0.91588267581034
rs113150326	cg15616257	ENSG00000157578.13	0.91588267581034
rs16997618	cg15616257	ENSG00000157578.13	0.91588267581034
rs2065313	cg15616257	ENSG00000157578.13	0.91588267581034
rs2837018	cg15616257	ENSG00000157578.13	0.91588267581034
rs2837023	cg15616257	ENSG00000157578.13	0.91588267581034
rs2837024	cg15616257	ENSG00000157578.13	0.91588267581034
rs2837030	cg15616257	ENSG00000157578.13	0.91588267581034
rs56812456	cg15616257	ENSG00000157578.13	0.91588267581034
rs7277627	cg15616257	ENSG00000157578.13	0.91588267581034
rs1499245	cg16363146	ENSG00000148935.10	0.902485151264907
rs380231	cg16363146	ENSG00000148935.10	0.902485151264907
rs1125897	cg16363146	ENSG00000148935.10	0.902485151264907
rs424500	cg16363146	ENSG00000148935.10	0.902485151264907
rs443661	cg16363146	ENSG00000148935.10	0.902485151264907
rs1874978	cg16363146	ENSG00000148935.10	0.902485151264907
rs2030159	cg16363146	ENSG00000148935.10	0.902485151264907
rs2062449	cg16363146	ENSG00000148935.10	0.902485151264907
rs2062450	cg16363146	ENSG00000148935.10	0.902485151264907
rs113705820	cg16363146	ENSG00000148935.10	0.902485151264907
rs113999483	cg16363146	ENSG00000148935.10	0.902485151264907
rs114299927	cg16363146	ENSG00000148935.10	0.902485151264907
rs1695520	cg16363146	ENSG00000148935.10	0.902485151264907
rs2928338	cg16363146	ENSG00000148935.10	0.902485151264907
rs2928339	cg16363146	ENSG00000148935.10	0.902485151264907
rs2928343	cg16363146	ENSG00000148935.10	0.902485151264907
rs2928345	cg16363146	ENSG00000148935.10	0.902485151264907
rs2956868	cg16363146	ENSG00000148935.10	0.902485151264907
rs372669	cg16363146	ENSG00000148935.10	0.902485151264907
rs373751	cg16363146	ENSG00000148935.10	0.902485151264907
rs378431	cg16363146	ENSG00000148935.10	0.902485151264907
rs380792	cg16363146	ENSG00000148935.10	0.902485151264907
rs385907	cg16363146	ENSG00000148935.10	0.902485151264907
rs395398	cg16363146	ENSG00000148935.10	0.902485151264907
rs395810	cg16363146	ENSG00000148935.10	0.902485151264907
rs400650	cg16363146	ENSG00000148935.10	0.902485151264907
rs400782	cg16363146	ENSG00000148935.10	0.902485151264907
rs400862	cg16363146	ENSG00000148935.10	0.902485151264907
rs400869	cg16363146	ENSG00000148935.10	0.902485151264907
rs408197	cg16363146	ENSG00000148935.10	0.902485151264907
rs421953	cg16363146	ENSG00000148935.10	0.902485151264907
rs426876	cg16363146	ENSG00000148935.10	0.902485151264907
rs430864	cg16363146	ENSG00000148935.10	0.902485151264907
rs431127	cg16363146	ENSG00000148935.10	0.902485151264907
rs434643	cg16363146	ENSG00000148935.10	0.902485151264907
rs437734	cg16363146	ENSG00000148935.10	0.902485151264907
rs439404	cg16363146	ENSG00000148935.10	0.902485151264907
rs439540	cg16363146	ENSG00000148935.10	0.902485151264907
rs448264	cg16363146	ENSG00000148935.10	0.902485151264907
rs598393	cg16363146	ENSG00000148935.10	0.902485151264907
rs601069	cg16363146	ENSG00000148935.10	0.902485151264907
rs612567	cg16363146	ENSG00000148935.10	0.902485151264907
rs671057	cg16363146	ENSG00000148935.10	0.902485151264907
rs7125750	cg16363146	ENSG00000148935.10	0.902485151264907
rs404833	cg16363146	ENSG00000148935.10	0.902485151264907
rs337472	cg16363146	ENSG00000148935.10	0.902485151264907
rs337474	cg16363146	ENSG00000148935.10	0.902485151264907
rs91295	cg16363146	ENSG00000148935.10	0.902485151264907
rs337471	cg16363146	ENSG00000148935.10	0.902485151264907
rs1032681	cg16363146	ENSG00000148935.10	0.902485151264907
rs10734315	cg16363146	ENSG00000148935.10	0.902485151264907
rs10734317	cg16363146	ENSG00000148935.10	0.902485151264907
rs10734318	cg16363146	ENSG00000148935.10	0.902485151264907
rs10741944	cg16363146	ENSG00000148935.10	0.902485151264907
rs10741945	cg16363146	ENSG00000148935.10	0.902485151264907
rs10741946	cg16363146	ENSG00000148935.10	0.902485151264907
rs10741947	cg16363146	ENSG00000148935.10	0.902485151264907
rs10766961	cg16363146	ENSG00000148935.10	0.902485151264907
rs1121196	cg16363146	ENSG00000148935.10	0.902485151264907
rs1121197	cg16363146	ENSG00000148935.10	0.902485151264907
rs1121198	cg16363146	ENSG00000148935.10	0.902485151264907
rs1125485	cg16363146	ENSG00000148935.10	0.902485151264907
rs1125898	cg16363146	ENSG00000148935.10	0.902485151264907
rs1125899	cg16363146	ENSG00000148935.10	0.902485151264907
rs1391976	cg16363146	ENSG00000148935.10	0.902485151264907
rs1993964	cg16363146	ENSG00000148935.10	0.902485151264907
rs1993966	cg16363146	ENSG00000148935.10	0.902485151264907
rs2046053	cg16363146	ENSG00000148935.10	0.902485151264907
rs2279240	cg16363146	ENSG00000148935.10	0.902485151264907
rs4301790	cg16363146	ENSG00000148935.10	0.902485151264907
rs4312064	cg16363146	ENSG00000148935.10	0.902485151264907
rs4366484	cg16363146	ENSG00000148935.10	0.902485151264907
rs56250244	cg09847295	ENSG00000198468.7	0.882764390699888
rs325002	cg23120936	ENSG00000146221.9	0.897160853722486
rs498512	cg23120936	ENSG00000146221.9	0.897160853722486
rs651297	cg23120936	ENSG00000146221.9	0.897160853722486
rs7772949	cg23120936	ENSG00000146221.9	0.897160853722486
rs9630991	cg11845111	ENSG00000198130.15	0.948876364073651
rs11680758	cg11845111	ENSG00000198130.15	0.948876364073651
rs13410230	cg11845111	ENSG00000198130.15	0.948876364073651
rs12918372	cg21816132	ENSG00000259803.6	0.84987362553893
rs4530136	cg21816132	ENSG00000259803.6	0.84987362553893
rs1628931	cg12390231	ENSG00000129521.13	0.958405928479863
rs898103	cg16476345	ENSG00000141560.14	0.94745793226564
rs10202289	cg20757348	ENSG00000163006.11	0.937005822256163
rs35177625	cg20757348	ENSG00000163006.11	0.937005822256163
rs6743705	cg20757348	ENSG00000163006.11	0.937005822256163
rs7557164	cg20757348	ENSG00000163006.11	0.937005822256163
rs7559587	cg20757348	ENSG00000163006.11	0.937005822256163
rs7609019	cg20757348	ENSG00000163006.11	0.937005822256163
rs12151574	cg20757348	ENSG00000163006.11	0.937005822256163
rs12712023	cg20757348	ENSG00000163006.11	0.937005822256163
rs12988959	cg20757348	ENSG00000163006.11	0.937005822256163
rs12988975	cg20757348	ENSG00000163006.11	0.937005822256163
rs1589911	cg20757348	ENSG00000163006.11	0.937005822256163
rs2378214	cg20757348	ENSG00000163006.11	0.937005822256163
rs4536612	cg20757348	ENSG00000163006.11	0.937005822256163
rs4676208	cg20757348	ENSG00000163006.11	0.937005822256163
rs826557	cg20757348	ENSG00000163006.11	0.937005822256163
rs10190045	cg20757348	ENSG00000163006.11	0.937005822256163
rs1649330	cg20757348	ENSG00000163006.11	0.937005822256163
rs10927902	cg18279134	ENSG00000185519.8	0.972940270776761
rs10803416	cg18279134	ENSG00000185519.8	0.972940270776761
rs10803417	cg18279134	ENSG00000185519.8	0.972940270776761
rs10803418	cg18279134	ENSG00000185519.8	0.972940270776761
rs10927901	cg18279134	ENSG00000185519.8	0.972940270776761
rs11590986	cg18279134	ENSG00000185519.8	0.972940270776761
rs10927902	cg18279134	ENSG00000215908.10	0.87184278969951
rs10803416	cg18279134	ENSG00000215908.10	0.87184278969951
rs10803417	cg18279134	ENSG00000215908.10	0.87184278969951
rs10803418	cg18279134	ENSG00000215908.10	0.87184278969951
rs10927901	cg18279134	ENSG00000215908.10	0.87184278969951
rs11590986	cg18279134	ENSG00000215908.10	0.87184278969951
rs584108	cg04772025	ENSG00000132740.8	0.836387524138253
rs2508851	cg04772025	ENSG00000132740.8	0.836387524138253
rs12807691	cg04772025	ENSG00000132740.8	0.836387524138253
rs10792002	cg04772025	ENSG00000132740.8	0.836387524138253
rs613128	cg04772025	ENSG00000132740.8	0.836387524138253
rs669659	cg04772025	ENSG00000132740.8	0.836387524138253
rs10792001	cg04772025	ENSG00000132740.8	0.836387524138253
rs1631509	cg04772025	ENSG00000132740.8	0.836387524138253
rs501799	cg04772025	ENSG00000132740.8	0.836387524138253
rs557625	cg04772025	ENSG00000132740.8	0.836387524138253
rs579136	cg04772025	ENSG00000132740.8	0.836387524138253
rs596874	cg04772025	ENSG00000132740.8	0.836387524138253
rs598353	cg04772025	ENSG00000132740.8	0.836387524138253
rs604524	cg04772025	ENSG00000132740.8	0.836387524138253
rs611046	cg04772025	ENSG00000132740.8	0.836387524138253
rs686348	cg04772025	ENSG00000132740.8	0.836387524138253
rs686877	cg04772025	ENSG00000132740.8	0.836387524138253
rs7928157	cg04772025	ENSG00000132740.8	0.836387524138253
rs2507831	cg04772025	ENSG00000132740.8	0.836387524138253
rs552517	cg04772025	ENSG00000197345.12	0.896983092338762
rs7107620	cg04772025	ENSG00000261625.1	0.837935088611532
rs6124315	cg25135000	ENSG00000183798.4	0.81394590869164
rs3795128	cg25135000	ENSG00000183798.4	0.81394590869164
rs6129762	cg25135000	ENSG00000183798.4	0.81394590869164
rs6072263	cg25135000	ENSG00000183798.4	0.81394590869164
rs926345	cg25135000	ENSG00000183798.4	0.81394590869164
rs1980456	cg25135000	ENSG00000183798.4	0.81394590869164
rs6065311	cg25135000	ENSG00000183798.4	0.81394590869164
rs73401443	cg13153964	ENSG00000121716.20	0.923528105435316
rs10085549	cg13153964	ENSG00000121716.20	0.923528105435316
rs2108269	cg13153964	ENSG00000121716.20	0.923528105435316
rs73401443	cg13153964	ENSG00000242294.6	0.902024413605546
rs10085549	cg13153964	ENSG00000242294.6	0.902024413605546
rs2108269	cg13153964	ENSG00000242294.6	0.902024413605546
rs6945952	cg13153964	ENSG00000242294.6	0.902024413605546
rs73401451	cg13153964	ENSG00000242294.6	0.902024413605546
rs73401450	cg13153964	ENSG00000242294.6	0.902024413605546
rs72649136	cg08449448	ENSG00000253301.5	0.964362854633278
rs788343	cg03260166	ENSG00000196756.11	0.948694443465185
rs1780636	cg03260166	ENSG00000196756.11	0.948694443465185
rs752774	cg03260166	ENSG00000196756.11	0.948694443465185
rs1739652	cg03260166	ENSG00000196756.11	0.948694443465185
rs1739653	cg03260166	ENSG00000196756.11	0.948694443465185
rs3752278	cg03260166	ENSG00000196756.11	0.948694443465185
rs3752279	cg03260166	ENSG00000196756.11	0.948694443465185
rs788342	cg03260166	ENSG00000196756.11	0.948694443465185
rs788344	cg03260166	ENSG00000196756.11	0.948694443465185
rs788345	cg03260166	ENSG00000196756.11	0.948694443465185
rs788346	cg03260166	ENSG00000196756.11	0.948694443465185
rs3752277	cg03260166	ENSG00000196756.11	0.948694443465185
rs788347	cg03260166	ENSG00000196756.11	0.948694443465185
rs2864145	cg03260166	ENSG00000196756.11	0.948694443465185
rs3752280	cg03260166	ENSG00000196756.11	0.948694443465185
rs788348	cg03260166	ENSG00000196756.11	0.948694443465185
rs6099544	cg03260166	ENSG00000224635.1	0.959095409956848
rs12869697	cg16077991	ENSG00000151773.12	0.812191321609819
rs11617551	cg16077991	ENSG00000151773.12	0.812191321609819
rs12429722	cg16077991	ENSG00000151773.12	0.812191321609819
rs12430629	cg16077991	ENSG00000151773.12	0.812191321609819
rs12865116	cg16077991	ENSG00000151773.12	0.812191321609819
rs12872943	cg16077991	ENSG00000151773.12	0.812191321609819
rs12874535	cg16077991	ENSG00000151773.12	0.812191321609819
rs12874590	cg16077991	ENSG00000151773.12	0.812191321609819
rs11616803	cg16077991	ENSG00000151773.12	0.812191321609819
rs12428020	cg16077991	ENSG00000151773.12	0.812191321609819
rs12428432	cg16077991	ENSG00000151773.12	0.812191321609819
rs12853286	cg16077991	ENSG00000151773.12	0.812191321609819
rs12867890	cg16077991	ENSG00000151773.12	0.812191321609819
rs12868462	cg16077991	ENSG00000151773.12	0.812191321609819
rs12875052	cg16077991	ENSG00000151773.12	0.812191321609819
rs12875768	cg16077991	ENSG00000151773.12	0.812191321609819
rs6561149	cg16077991	ENSG00000151773.12	0.812191321609819
rs6561150	cg16077991	ENSG00000151773.12	0.812191321609819
rs9788406	cg16077991	ENSG00000151773.12	0.812191321609819
rs12428350	cg16077991	ENSG00000151773.12	0.812191321609819
rs12428314	cg16077991	ENSG00000151773.12	0.812191321609819
rs12869355	cg16077991	ENSG00000151773.12	0.812191321609819
rs12869521	cg16077991	ENSG00000151773.12	0.812191321609819
rs12428314	cg16077991	ENSG00000179630.10	0.808675231709344
rs12869355	cg16077991	ENSG00000179630.10	0.808675231709344
rs12869521	cg16077991	ENSG00000179630.10	0.808675231709344
rs12877440	cg16077991	ENSG00000179630.10	0.808675231709344
rs11147932	cg16077991	ENSG00000179630.10	0.808675231709344
rs12428112	cg16077991	ENSG00000179630.10	0.808675231709344
rs12867732	cg16077991	ENSG00000179630.10	0.808675231709344
rs11617455	cg16077991	ENSG00000179630.10	0.808675231709344
rs12869697	cg16077991	ENSG00000179630.10	0.808675231709344
rs11616803	cg16077991	ENSG00000179630.10	0.808675231709344
rs12428020	cg16077991	ENSG00000179630.10	0.808675231709344
rs12428432	cg16077991	ENSG00000179630.10	0.808675231709344
rs12853286	cg16077991	ENSG00000179630.10	0.808675231709344
rs12867890	cg16077991	ENSG00000179630.10	0.808675231709344
rs12868462	cg16077991	ENSG00000179630.10	0.808675231709344
rs12875052	cg16077991	ENSG00000179630.10	0.808675231709344
rs12875768	cg16077991	ENSG00000179630.10	0.808675231709344
rs6561149	cg16077991	ENSG00000179630.10	0.808675231709344
rs6561150	cg16077991	ENSG00000179630.10	0.808675231709344
rs11617551	cg16077991	ENSG00000179630.10	0.808675231709344
rs12429722	cg16077991	ENSG00000179630.10	0.808675231709344
rs12430629	cg16077991	ENSG00000179630.10	0.808675231709344
rs12865116	cg16077991	ENSG00000179630.10	0.808675231709344
rs12872943	cg16077991	ENSG00000179630.10	0.808675231709344
rs12874535	cg16077991	ENSG00000179630.10	0.808675231709344
rs28617169	cg02782927	ENSG00000146666.5	0.915950317065803
rs10261383	cg02782927	ENSG00000146666.5	0.915950317065803
rs5004318	cg02782927	ENSG00000146666.5	0.915950317065803
rs5004319	cg02782927	ENSG00000146666.5	0.915950317065803
rs5004320	cg02782927	ENSG00000146666.5	0.915950317065803
rs4724637	cg02782927	ENSG00000146666.5	0.915950317065803
rs10807948	cg02782927	ENSG00000146666.5	0.915950317065803
rs10951927	cg02782927	ENSG00000146666.5	0.915950317065803
rs11767747	cg02782927	ENSG00000146666.5	0.915950317065803
rs12702380	cg02782927	ENSG00000146666.5	0.915950317065803
rs12702381	cg02782927	ENSG00000146666.5	0.915950317065803
rs12702382	cg02782927	ENSG00000146666.5	0.915950317065803
rs12702383	cg02782927	ENSG00000146666.5	0.915950317065803
rs13223384	cg02782927	ENSG00000146666.5	0.915950317065803
rs13223474	cg02782927	ENSG00000146666.5	0.915950317065803
rs13232562	cg02782927	ENSG00000146666.5	0.915950317065803
rs13232587	cg02782927	ENSG00000146666.5	0.915950317065803
rs13232795	cg02782927	ENSG00000146666.5	0.915950317065803
rs13236242	cg02782927	ENSG00000146666.5	0.915950317065803
rs13236333	cg02782927	ENSG00000146666.5	0.915950317065803
rs13236472	cg02782927	ENSG00000146666.5	0.915950317065803
rs13236558	cg02782927	ENSG00000146666.5	0.915950317065803
rs13236571	cg02782927	ENSG00000146666.5	0.915950317065803
rs13236668	cg02782927	ENSG00000146666.5	0.915950317065803
rs34321500	cg02782927	ENSG00000146666.5	0.915950317065803
rs34368666	cg02782927	ENSG00000146666.5	0.915950317065803
rs34667448	cg02782927	ENSG00000146666.5	0.915950317065803
rs34826626	cg02782927	ENSG00000146666.5	0.915950317065803
rs34893998	cg02782927	ENSG00000146666.5	0.915950317065803
rs34894454	cg02782927	ENSG00000146666.5	0.915950317065803
rs34925936	cg02782927	ENSG00000146666.5	0.915950317065803
rs35527194	cg02782927	ENSG00000146666.5	0.915950317065803
rs35638709	cg02782927	ENSG00000146666.5	0.915950317065803
rs35916540	cg02782927	ENSG00000146666.5	0.915950317065803
rs4724634	cg02782927	ENSG00000146666.5	0.915950317065803
rs4724635	cg02782927	ENSG00000146666.5	0.915950317065803
rs4724636	cg02782927	ENSG00000146666.5	0.915950317065803
rs4724638	cg02782927	ENSG00000146666.5	0.915950317065803
rs5004321	cg02782927	ENSG00000146666.5	0.915950317065803
rs5004322	cg02782927	ENSG00000146666.5	0.915950317065803
rs5004323	cg02782927	ENSG00000146666.5	0.915950317065803
rs5004324	cg02782927	ENSG00000146666.5	0.915950317065803
rs5004325	cg02782927	ENSG00000146666.5	0.915950317065803
rs5004326	cg02782927	ENSG00000146666.5	0.915950317065803
rs55675617	cg02782927	ENSG00000146666.5	0.915950317065803
rs56816359	cg02782927	ENSG00000146666.5	0.915950317065803
rs6463437	cg02782927	ENSG00000146666.5	0.915950317065803
rs6463438	cg02782927	ENSG00000146666.5	0.915950317065803
rs6463439	cg02782927	ENSG00000146666.5	0.915950317065803
rs6463440	cg02782927	ENSG00000146666.5	0.915950317065803
rs66472878	cg02782927	ENSG00000146666.5	0.915950317065803
rs6953339	cg02782927	ENSG00000146666.5	0.915950317065803
rs6953403	cg02782927	ENSG00000146666.5	0.915950317065803
rs6953875	cg02782927	ENSG00000146666.5	0.915950317065803
rs6953893	cg02782927	ENSG00000146666.5	0.915950317065803
rs6954068	cg02782927	ENSG00000146666.5	0.915950317065803
rs6954179	cg02782927	ENSG00000146666.5	0.915950317065803
rs6974139	cg02782927	ENSG00000146666.5	0.915950317065803
rs71546001	cg02782927	ENSG00000146666.5	0.915950317065803
rs71546002	cg02782927	ENSG00000146666.5	0.915950317065803
rs7791909	cg02782927	ENSG00000146666.5	0.915950317065803
rs3130481	cg20544437	ENSG00000204338.8	0.942365615902478
rs3130482	cg20544437	ENSG00000204338.8	0.942365615902478
rs3132442	cg20544437	ENSG00000204338.8	0.942365615902478
rs493515	cg20544437	ENSG00000204338.8	0.942365615902478
rs571338	cg20544437	ENSG00000204338.8	0.942365615902478
rs575439	cg20544437	ENSG00000204338.8	0.942365615902478
rs575591	cg20544437	ENSG00000204338.8	0.942365615902478
rs577272	cg20544437	ENSG00000204338.8	0.942365615902478
rs644774	cg20544437	ENSG00000204338.8	0.942365615902478
rs644827	cg20544437	ENSG00000204338.8	0.942365615902478
rs660550	cg20544437	ENSG00000204338.8	0.942365615902478
rs660594	cg20544437	ENSG00000204338.8	0.942365615902478
rs2242664	cg20544437	ENSG00000204338.8	0.942365615902478
rs2242665	cg20544437	ENSG00000204338.8	0.942365615902478
rs614008	cg20544437	ENSG00000204338.8	0.942365615902478
rs553108	cg20544437	ENSG00000204338.8	0.942365615902478
rs493515	cg20544437	ENSG00000229391.7	0.841133859625415
rs571338	cg20544437	ENSG00000229391.7	0.841133859625415
rs575439	cg20544437	ENSG00000229391.7	0.841133859625415
rs575591	cg20544437	ENSG00000229391.7	0.841133859625415
rs577272	cg20544437	ENSG00000229391.7	0.841133859625415
rs644774	cg20544437	ENSG00000229391.7	0.841133859625415
rs644827	cg20544437	ENSG00000229391.7	0.841133859625415
rs660550	cg20544437	ENSG00000229391.7	0.841133859625415
rs660594	cg20544437	ENSG00000229391.7	0.841133859625415
rs2242664	cg20544437	ENSG00000229391.7	0.841133859625415
rs2242665	cg20544437	ENSG00000229391.7	0.841133859625415
rs67039774	cg21011974	ENSG00000004777.18	0.862412726013628
rs2311872	cg21011974	ENSG00000004777.18	0.862412726013628
rs9973243	cg21011974	ENSG00000004777.18	0.862412726013628
rs2267584	cg21011974	ENSG00000004777.18	0.862412726013628
rs2285421	cg21011974	ENSG00000105672.14	0.924901586896594
rs9917056	cg21011974	ENSG00000105672.14	0.924901586896594
rs1269214	cg21011974	ENSG00000105672.14	0.924901586896594
rs231588	cg21011974	ENSG00000105672.14	0.924901586896594
rs614225	cg21011974	ENSG00000105672.14	0.924901586896594
rs107068	cg21011974	ENSG00000105672.14	0.924901586896594
rs231244	cg21011974	ENSG00000105672.14	0.924901586896594
rs4806187	cg21011974	ENSG00000105672.14	0.924901586896594
rs231592	cg21011974	ENSG00000105672.14	0.924901586896594
rs231591	cg21011974	ENSG00000105672.14	0.924901586896594
rs183388514	cg21011974	ENSG00000105672.14	0.924901586896594
rs2242522	cg21011974	ENSG00000126246.9	0.844686543549356
rs231244	cg21011974	ENSG00000126246.9	0.844686543549356
rs231592	cg21011974	ENSG00000126246.9	0.844686543549356
rs231591	cg21011974	ENSG00000126246.9	0.844686543549356
rs107068	cg21011974	ENSG00000126246.9	0.844686543549356
rs1269214	cg21011974	ENSG00000126246.9	0.844686543549356
rs231588	cg21011974	ENSG00000126246.9	0.844686543549356
rs614225	cg21011974	ENSG00000126246.9	0.844686543549356
rs9917056	cg21011974	ENSG00000126246.9	0.844686543549356
rs2267584	cg21011974	ENSG00000161265.14	0.97349777840431
rs2311872	cg21011974	ENSG00000161265.14	0.97349777840431
rs67039774	cg21011974	ENSG00000161265.14	0.97349777840431
rs2335133	cg21011974	ENSG00000161265.14	0.97349777840431
rs2428117	cg21011974	ENSG00000161265.14	0.97349777840431
rs9973243	cg21011974	ENSG00000161265.14	0.97349777840431
rs4607429	cg11404906	ENSG00000204257.14	0.947433867304308
rs9270591	cg11404906	ENSG00000204310.12	0.812683546439855
rs9271367	cg11404906	ENSG00000204310.12	0.812683546439855
rs9270965	cg11404906	ENSG00000204310.12	0.812683546439855
rs9271418	cg11404906	ENSG00000204310.12	0.812683546439855
rs67426377	cg11404906	ENSG00000204310.12	0.812683546439855
rs72853943	cg11404906	ENSG00000204310.12	0.812683546439855
rs78241440	cg11404906	ENSG00000204310.12	0.812683546439855
rs74999184	cg11404906	ENSG00000204310.12	0.812683546439855
rs72844190	cg11404906	ENSG00000204310.12	0.812683546439855
rs9271476	cg11404906	ENSG00000204310.12	0.812683546439855
rs9270258	cg11404906	ENSG00000204310.12	0.812683546439855
rs77993032	cg11404906	ENSG00000204310.12	0.812683546439855
rs9271422	cg11404906	ENSG00000204310.12	0.812683546439855
rs72853984	cg11404906	ENSG00000204310.12	0.812683546439855
rs72844134	cg11404906	ENSG00000204310.12	0.812683546439855
rs9270732	cg11404906	ENSG00000204310.12	0.812683546439855
rs9271074	cg11404906	ENSG00000204310.12	0.812683546439855
rs9270498	cg11404906	ENSG00000204310.12	0.812683546439855
rs9271068	cg11404906	ENSG00000204310.12	0.812683546439855
rs9270908	cg11404906	ENSG00000204310.12	0.812683546439855
rs9270909	cg11404906	ENSG00000204310.12	0.812683546439855
rs9270817	cg11404906	ENSG00000204310.12	0.812683546439855
rs9271022	cg11404906	ENSG00000204310.12	0.812683546439855
rs9271100	cg11404906	ENSG00000204310.12	0.812683546439855
rs9271193	cg11404906	ENSG00000204310.12	0.812683546439855
rs28366284	cg11404906	ENSG00000204310.12	0.812683546439855
rs2894378	cg11404906	ENSG00000204310.12	0.812683546439855
rs3104416	cg11404906	ENSG00000204310.12	0.812683546439855
rs3997871	cg11404906	ENSG00000204310.12	0.812683546439855
rs3997874	cg11404906	ENSG00000204310.12	0.812683546439855
rs4341046	cg11404906	ENSG00000204310.12	0.812683546439855
rs7451864	cg11404906	ENSG00000204310.12	0.812683546439855
rs77102498	cg11404906	ENSG00000204310.12	0.812683546439855
rs9270534	cg11404906	ENSG00000204310.12	0.812683546439855
rs9270551	cg11404906	ENSG00000204310.12	0.812683546439855
rs9270552	cg11404906	ENSG00000204310.12	0.812683546439855
rs9270553	cg11404906	ENSG00000204310.12	0.812683546439855
rs9270554	cg11404906	ENSG00000204310.12	0.812683546439855
rs9270557	cg11404906	ENSG00000204310.12	0.812683546439855
rs9270563	cg11404906	ENSG00000204310.12	0.812683546439855
rs9270568	cg11404906	ENSG00000204310.12	0.812683546439855
rs9270569	cg11404906	ENSG00000204310.12	0.812683546439855
rs9270579	cg11404906	ENSG00000204310.12	0.812683546439855
rs9270581	cg11404906	ENSG00000204310.12	0.812683546439855
rs9270584	cg11404906	ENSG00000204310.12	0.812683546439855
rs9270586	cg11404906	ENSG00000204310.12	0.812683546439855
rs9270587	cg11404906	ENSG00000204310.12	0.812683546439855
rs9270594	cg11404906	ENSG00000204310.12	0.812683546439855
rs9270605	cg11404906	ENSG00000204310.12	0.812683546439855
rs9270608	cg11404906	ENSG00000204310.12	0.812683546439855
rs9270610	cg11404906	ENSG00000204310.12	0.812683546439855
rs9270615	cg11404906	ENSG00000204310.12	0.812683546439855
rs9270619	cg11404906	ENSG00000204310.12	0.812683546439855
rs9270622	cg11404906	ENSG00000204310.12	0.812683546439855
rs9270650	cg11404906	ENSG00000204310.12	0.812683546439855
rs9270668	cg11404906	ENSG00000204310.12	0.812683546439855
rs9270670	cg11404906	ENSG00000204310.12	0.812683546439855
rs9270671	cg11404906	ENSG00000204310.12	0.812683546439855
rs9270672	cg11404906	ENSG00000204310.12	0.812683546439855
rs9270674	cg11404906	ENSG00000204310.12	0.812683546439855
rs9270677	cg11404906	ENSG00000204310.12	0.812683546439855
rs9270678	cg11404906	ENSG00000204310.12	0.812683546439855
rs9270679	cg11404906	ENSG00000204310.12	0.812683546439855
rs9270680	cg11404906	ENSG00000204310.12	0.812683546439855
rs9270682	cg11404906	ENSG00000204310.12	0.812683546439855
rs9270687	cg11404906	ENSG00000204310.12	0.812683546439855
rs9270688	cg11404906	ENSG00000204310.12	0.812683546439855
rs9270689	cg11404906	ENSG00000204310.12	0.812683546439855
rs9270690	cg11404906	ENSG00000204310.12	0.812683546439855
rs9270691	cg11404906	ENSG00000204310.12	0.812683546439855
rs9270692	cg11404906	ENSG00000204310.12	0.812683546439855
rs9270693	cg11404906	ENSG00000204310.12	0.812683546439855
rs9270694	cg11404906	ENSG00000204310.12	0.812683546439855
rs9270695	cg11404906	ENSG00000204310.12	0.812683546439855
rs9270696	cg11404906	ENSG00000204310.12	0.812683546439855
rs9270714	cg11404906	ENSG00000204310.12	0.812683546439855
rs9270716	cg11404906	ENSG00000204310.12	0.812683546439855
rs9270719	cg11404906	ENSG00000204310.12	0.812683546439855
rs9270720	cg11404906	ENSG00000204310.12	0.812683546439855
rs9270723	cg11404906	ENSG00000204310.12	0.812683546439855
rs9270724	cg11404906	ENSG00000204310.12	0.812683546439855
rs9270727	cg11404906	ENSG00000204310.12	0.812683546439855
rs9270729	cg11404906	ENSG00000204310.12	0.812683546439855
rs9270805	cg11404906	ENSG00000204310.12	0.812683546439855
rs9270808	cg11404906	ENSG00000204310.12	0.812683546439855
rs9270809	cg11404906	ENSG00000204310.12	0.812683546439855
rs9270811	cg11404906	ENSG00000204310.12	0.812683546439855
rs9270813	cg11404906	ENSG00000204310.12	0.812683546439855
rs9270816	cg11404906	ENSG00000204310.12	0.812683546439855
rs9270820	cg11404906	ENSG00000204310.12	0.812683546439855
rs9270823	cg11404906	ENSG00000204310.12	0.812683546439855
rs9270824	cg11404906	ENSG00000204310.12	0.812683546439855
rs9270826	cg11404906	ENSG00000204310.12	0.812683546439855
rs9270827	cg11404906	ENSG00000204310.12	0.812683546439855
rs9270828	cg11404906	ENSG00000204310.12	0.812683546439855
rs9270830	cg11404906	ENSG00000204310.12	0.812683546439855
rs9270831	cg11404906	ENSG00000204310.12	0.812683546439855
rs9270832	cg11404906	ENSG00000204310.12	0.812683546439855
rs9270833	cg11404906	ENSG00000204310.12	0.812683546439855
rs9270834	cg11404906	ENSG00000204310.12	0.812683546439855
rs9270835	cg11404906	ENSG00000204310.12	0.812683546439855
rs9270839	cg11404906	ENSG00000204310.12	0.812683546439855
rs9270840	cg11404906	ENSG00000204310.12	0.812683546439855
rs9270841	cg11404906	ENSG00000204310.12	0.812683546439855
rs9270843	cg11404906	ENSG00000204310.12	0.812683546439855
rs9270844	cg11404906	ENSG00000204310.12	0.812683546439855
rs9270845	cg11404906	ENSG00000204310.12	0.812683546439855
rs9270846	cg11404906	ENSG00000204310.12	0.812683546439855
rs9270847	cg11404906	ENSG00000204310.12	0.812683546439855
rs9270848	cg11404906	ENSG00000204310.12	0.812683546439855
rs9270849	cg11404906	ENSG00000204310.12	0.812683546439855
rs9270850	cg11404906	ENSG00000204310.12	0.812683546439855
rs9270851	cg11404906	ENSG00000204310.12	0.812683546439855
rs9270852	cg11404906	ENSG00000204310.12	0.812683546439855
rs9270853	cg11404906	ENSG00000204310.12	0.812683546439855
rs9270854	cg11404906	ENSG00000204310.12	0.812683546439855
rs9270856	cg11404906	ENSG00000204310.12	0.812683546439855
rs9270857	cg11404906	ENSG00000204310.12	0.812683546439855
rs9270858	cg11404906	ENSG00000204310.12	0.812683546439855
rs9270859	cg11404906	ENSG00000204310.12	0.812683546439855
rs9270864	cg11404906	ENSG00000204310.12	0.812683546439855
rs9270865	cg11404906	ENSG00000204310.12	0.812683546439855
rs9270866	cg11404906	ENSG00000204310.12	0.812683546439855
rs9270873	cg11404906	ENSG00000204310.12	0.812683546439855
rs9270881	cg11404906	ENSG00000204310.12	0.812683546439855
rs9270904	cg11404906	ENSG00000204310.12	0.812683546439855
rs9270905	cg11404906	ENSG00000204310.12	0.812683546439855
rs9270906	cg11404906	ENSG00000204310.12	0.812683546439855
rs9270907	cg11404906	ENSG00000204310.12	0.812683546439855
rs9270912	cg11404906	ENSG00000204310.12	0.812683546439855
rs9270913	cg11404906	ENSG00000204310.12	0.812683546439855
rs9270914	cg11404906	ENSG00000204310.12	0.812683546439855
rs9270918	cg11404906	ENSG00000204310.12	0.812683546439855
rs9270919	cg11404906	ENSG00000204310.12	0.812683546439855
rs9270920	cg11404906	ENSG00000204310.12	0.812683546439855
rs9270921	cg11404906	ENSG00000204310.12	0.812683546439855
rs9270922	cg11404906	ENSG00000204310.12	0.812683546439855
rs9270924	cg11404906	ENSG00000204310.12	0.812683546439855
rs9270925	cg11404906	ENSG00000204310.12	0.812683546439855
rs9270926	cg11404906	ENSG00000204310.12	0.812683546439855
rs9270927	cg11404906	ENSG00000204310.12	0.812683546439855
rs9270931	cg11404906	ENSG00000204310.12	0.812683546439855
rs9270933	cg11404906	ENSG00000204310.12	0.812683546439855
rs9270934	cg11404906	ENSG00000204310.12	0.812683546439855
rs9270935	cg11404906	ENSG00000204310.12	0.812683546439855
rs9270937	cg11404906	ENSG00000204310.12	0.812683546439855
rs9270939	cg11404906	ENSG00000204310.12	0.812683546439855
rs9270940	cg11404906	ENSG00000204310.12	0.812683546439855
rs9270941	cg11404906	ENSG00000204310.12	0.812683546439855
rs9270944	cg11404906	ENSG00000204310.12	0.812683546439855
rs9270945	cg11404906	ENSG00000204310.12	0.812683546439855
rs9270946	cg11404906	ENSG00000204310.12	0.812683546439855
rs9270947	cg11404906	ENSG00000204310.12	0.812683546439855
rs9270948	cg11404906	ENSG00000204310.12	0.812683546439855
rs9270949	cg11404906	ENSG00000204310.12	0.812683546439855
rs9270950	cg11404906	ENSG00000204310.12	0.812683546439855
rs9270951	cg11404906	ENSG00000204310.12	0.812683546439855
rs9270952	cg11404906	ENSG00000204310.12	0.812683546439855
rs9270953	cg11404906	ENSG00000204310.12	0.812683546439855
rs9270954	cg11404906	ENSG00000204310.12	0.812683546439855
rs9270962	cg11404906	ENSG00000204310.12	0.812683546439855
rs9270963	cg11404906	ENSG00000204310.12	0.812683546439855
rs9270964	cg11404906	ENSG00000204310.12	0.812683546439855
rs9270967	cg11404906	ENSG00000204310.12	0.812683546439855
rs9271480	cg11404906	ENSG00000237541.3	0.852712696205889
rs4607429	cg11404906	ENSG00000244731.7	0.938072856353318
rs10415851	cg27152930	ENSG00000186230.6	0.970183944486837
rs10417746	cg27152930	ENSG00000186230.6	0.970183944486837
rs7253504	cg27152930	ENSG00000186230.6	0.970183944486837
rs7253491	cg27152930	ENSG00000186230.6	0.970183944486837
rs7253701	cg27152930	ENSG00000186230.6	0.970183944486837
rs10422885	cg27152930	ENSG00000186230.6	0.970183944486837
rs10423532	cg27152930	ENSG00000186230.6	0.970183944486837
rs1544494	cg27152930	ENSG00000186230.6	0.970183944486837
rs9547377	cg13996405	ENSG00000133104.12	0.827319398370248
rs9547365	cg13996405	ENSG00000133104.12	0.827319398370248
rs9547344	cg13996405	ENSG00000133104.12	0.827319398370248
rs2874916	cg13996405	ENSG00000133104.12	0.827319398370248
rs7981274	cg13996405	ENSG00000133104.12	0.827319398370248
rs9547395	cg13996405	ENSG00000133104.12	0.827319398370248
rs1341486	cg13996405	ENSG00000133104.12	0.827319398370248
rs9575979	cg13996405	ENSG00000133104.12	0.827319398370248
rs9576006	cg13996405	ENSG00000133104.12	0.827319398370248
rs2281864	cg13996405	ENSG00000133104.12	0.827319398370248
rs7993291	cg13996405	ENSG00000133104.12	0.827319398370248
rs9531841	cg13996405	ENSG00000133104.12	0.827319398370248
rs9547367	cg13996405	ENSG00000133104.12	0.827319398370248
rs9547375	cg13996405	ENSG00000133104.12	0.827319398370248
rs9575955	cg13996405	ENSG00000133104.12	0.827319398370248
rs12430831	cg13996405	ENSG00000133104.12	0.827319398370248
rs9531842	cg13996405	ENSG00000133104.12	0.827319398370248
rs7984721	cg13996405	ENSG00000133104.12	0.827319398370248
rs7986488	cg13996405	ENSG00000133104.12	0.827319398370248
rs7993139	cg13996405	ENSG00000133104.12	0.827319398370248
rs9547387	cg13996405	ENSG00000133104.12	0.827319398370248
rs9547410	cg13996405	ENSG00000133104.12	0.827319398370248
rs9547414	cg13996405	ENSG00000133104.12	0.827319398370248
rs9566112	cg13996405	ENSG00000133104.12	0.827319398370248
rs7317988	cg13996405	ENSG00000133104.12	0.827319398370248
rs11843481	cg13996405	ENSG00000133104.12	0.827319398370248
rs7996870	cg13996405	ENSG00000133104.12	0.827319398370248
rs12561036	cg13996405	ENSG00000133104.12	0.827319398370248
rs9547233	cg13996405	ENSG00000133104.12	0.827319398370248
rs9566090	cg13996405	ENSG00000133104.12	0.827319398370248
rs9575933	cg13996405	ENSG00000133104.12	0.827319398370248
rs9566064	cg13996405	ENSG00000133104.12	0.827319398370248
rs9575929	cg13996405	ENSG00000133104.12	0.827319398370248
rs11838568	cg13996405	ENSG00000133104.12	0.827319398370248
rs11841042	cg13996405	ENSG00000133104.12	0.827319398370248
rs7327598	cg13996405	ENSG00000133104.12	0.827319398370248
rs9547180	cg13996405	ENSG00000133104.12	0.827319398370248
rs9575885	cg13996405	ENSG00000133104.12	0.827319398370248
rs17068386	cg13996405	ENSG00000133104.12	0.827319398370248
rs17068388	cg13996405	ENSG00000133104.12	0.827319398370248
rs1925836	cg13996405	ENSG00000133104.12	0.827319398370248
rs2274293	cg13996405	ENSG00000133104.12	0.827319398370248
rs35914861	cg13996405	ENSG00000133104.12	0.827319398370248
rs78930665	cg13996405	ENSG00000133104.12	0.827319398370248
rs9531797	cg13996405	ENSG00000133104.12	0.827319398370248
rs9547214	cg13996405	ENSG00000133104.12	0.827319398370248
rs9547232	cg13996405	ENSG00000133104.12	0.827319398370248
rs9547234	cg13996405	ENSG00000133104.12	0.827319398370248
rs9547247	cg13996405	ENSG00000133104.12	0.827319398370248
rs9566079	cg13996405	ENSG00000133104.12	0.827319398370248
rs1054141	cg13996405	ENSG00000133104.12	0.827319398370248
rs1054144	cg13996405	ENSG00000133104.12	0.827319398370248
rs78129833	cg13996405	ENSG00000133104.12	0.827319398370248
rs9547190	cg13996405	ENSG00000133104.12	0.827319398370248
rs9547225	cg13996405	ENSG00000133104.12	0.827319398370248
rs9547229	cg13996405	ENSG00000133104.12	0.827319398370248
rs9547343	cg13996405	ENSG00000133104.12	0.827319398370248
rs9575871	cg13996405	ENSG00000133104.12	0.827319398370248
rs1925835	cg13996405	ENSG00000133104.12	0.827319398370248
rs2874915	cg13996405	ENSG00000133104.12	0.827319398370248
rs4142159	cg13996405	ENSG00000133104.12	0.827319398370248
rs66496016	cg13996405	ENSG00000133104.12	0.827319398370248
rs7333861	cg13996405	ENSG00000133104.12	0.827319398370248
rs1044662	cg01252526	ENSG00000127578.6	0.886708930196638
rs1044663	cg01252526	ENSG00000127578.6	0.886708930196638
rs1057835	cg01252526	ENSG00000127578.6	0.886708930196638
rs2301426	cg01252526	ENSG00000127578.6	0.886708930196638
rs3177415	cg01252526	ENSG00000127578.6	0.886708930196638
rs3184470	cg01252526	ENSG00000127578.6	0.886708930196638
rs3752490	cg01252526	ENSG00000127578.6	0.886708930196638
rs3752493	cg01252526	ENSG00000127578.6	0.886708930196638
rs3752494	cg01252526	ENSG00000127578.6	0.886708930196638
rs4984679	cg01252526	ENSG00000127578.6	0.886708930196638
rs4984908	cg01252526	ENSG00000127578.6	0.886708930196638
rs4984910	cg01252526	ENSG00000127578.6	0.886708930196638
rs7189028	cg01252526	ENSG00000127578.6	0.886708930196638
rs8046298	cg01252526	ENSG00000127578.6	0.886708930196638
rs8062685	cg01252526	ENSG00000127578.6	0.886708930196638
rs9932282	cg01252526	ENSG00000127578.6	0.886708930196638
rs9937980	cg01252526	ENSG00000127578.6	0.886708930196638
rs4984909	cg01252526	ENSG00000127578.6	0.886708930196638
rs4984911	cg01252526	ENSG00000127578.6	0.886708930196638
rs1044662	cg01252526	ENSG00000161996.18	0.896273381523917
rs1044663	cg01252526	ENSG00000161996.18	0.896273381523917
rs1057835	cg01252526	ENSG00000161996.18	0.896273381523917
rs2301426	cg01252526	ENSG00000161996.18	0.896273381523917
rs3177415	cg01252526	ENSG00000161996.18	0.896273381523917
rs3184470	cg01252526	ENSG00000161996.18	0.896273381523917
rs3752490	cg01252526	ENSG00000161996.18	0.896273381523917
rs3752493	cg01252526	ENSG00000161996.18	0.896273381523917
rs3752494	cg01252526	ENSG00000161996.18	0.896273381523917
rs4984679	cg01252526	ENSG00000161996.18	0.896273381523917
rs4984908	cg01252526	ENSG00000161996.18	0.896273381523917
rs4984910	cg01252526	ENSG00000161996.18	0.896273381523917
rs7189028	cg01252526	ENSG00000161996.18	0.896273381523917
rs8046298	cg01252526	ENSG00000161996.18	0.896273381523917
rs8062685	cg01252526	ENSG00000161996.18	0.896273381523917
rs9932282	cg01252526	ENSG00000161996.18	0.896273381523917
rs9937980	cg01252526	ENSG00000161996.18	0.896273381523917
rs4984911	cg01252526	ENSG00000161996.18	0.896273381523917
rs4984909	cg01252526	ENSG00000161996.18	0.896273381523917
rs3752495	cg01252526	ENSG00000161996.18	0.896273381523917
rs7188691	cg01252526	ENSG00000161996.18	0.896273381523917
rs4880434	cg06960203	ENSG00000171811.13	0.93297545297506
rs3750585	cg06960203	ENSG00000171811.13	0.93297545297506
rs7100632	cg06960203	ENSG00000171811.13	0.93297545297506
rs12771726	cg06960203	ENSG00000171811.13	0.93297545297506
rs4880457	cg06960203	ENSG00000171811.13	0.93297545297506
rs10045714	cg26429140	ENSG00000198677.10	0.891527825977183
rs1494977	cg27528727	ENSG00000005379.15	0.926934625867224
rs8067571	cg27528727	ENSG00000005379.15	0.926934625867224
rs9904879	cg27528727	ENSG00000005379.15	0.926934625867224
rs11870601	cg27528727	ENSG00000005379.15	0.926934625867224
rs12602346	cg27528727	ENSG00000005379.15	0.926934625867224
rs12941189	cg27528727	ENSG00000005379.15	0.926934625867224
rs12952832	cg27528727	ENSG00000005379.15	0.926934625867224
rs1472288	cg27528727	ENSG00000005379.15	0.926934625867224
rs4482353	cg27528727	ENSG00000005379.15	0.926934625867224
rs7209253	cg27528727	ENSG00000005379.15	0.926934625867224
rs7217920	cg27528727	ENSG00000005379.15	0.926934625867224
rs8079774	cg27528727	ENSG00000005379.15	0.926934625867224
rs9897326	cg27528727	ENSG00000005379.15	0.926934625867224
rs999431	cg27528727	ENSG00000005379.15	0.926934625867224
rs1975857	cg27528727	ENSG00000005379.15	0.926934625867224
rs2088120	cg27528727	ENSG00000005379.15	0.926934625867224
rs2611776	cg27528727	ENSG00000005379.15	0.926934625867224
rs2643119	cg27528727	ENSG00000005379.15	0.926934625867224
rs304292	cg27528727	ENSG00000005379.15	0.926934625867224
rs304296	cg27528727	ENSG00000005379.15	0.926934625867224
rs304299	cg27528727	ENSG00000005379.15	0.926934625867224
rs6503878	cg27528727	ENSG00000005379.15	0.926934625867224
rs7222789	cg27528727	ENSG00000005379.15	0.926934625867224
rs8075786	cg27528727	ENSG00000005379.15	0.926934625867224
rs9807057	cg27528727	ENSG00000005379.15	0.926934625867224
rs12949925	cg27528727	ENSG00000108395.13	0.886361527991236
rs11870601	cg27528727	ENSG00000108395.13	0.886361527991236
rs12602346	cg27528727	ENSG00000108395.13	0.886361527991236
rs12941189	cg27528727	ENSG00000108395.13	0.886361527991236
rs12952832	cg27528727	ENSG00000108395.13	0.886361527991236
rs1472288	cg27528727	ENSG00000108395.13	0.886361527991236
rs4482353	cg27528727	ENSG00000108395.13	0.886361527991236
rs7209253	cg27528727	ENSG00000108395.13	0.886361527991236
rs7217920	cg27528727	ENSG00000108395.13	0.886361527991236
rs8079774	cg27528727	ENSG00000108395.13	0.886361527991236
rs9897326	cg27528727	ENSG00000108395.13	0.886361527991236
rs1975857	cg27528727	ENSG00000108395.13	0.886361527991236
rs2088120	cg27528727	ENSG00000108395.13	0.886361527991236
rs2611776	cg27528727	ENSG00000108395.13	0.886361527991236
rs2643119	cg27528727	ENSG00000108395.13	0.886361527991236
rs304292	cg27528727	ENSG00000108395.13	0.886361527991236
rs304296	cg27528727	ENSG00000108395.13	0.886361527991236
rs304299	cg27528727	ENSG00000108395.13	0.886361527991236
rs6503878	cg27528727	ENSG00000108395.13	0.886361527991236
rs7222789	cg27528727	ENSG00000108395.13	0.886361527991236
rs8075786	cg27528727	ENSG00000108395.13	0.886361527991236
rs9807057	cg27528727	ENSG00000108395.13	0.886361527991236
rs1494977	cg27528727	ENSG00000108395.13	0.886361527991236
rs8067571	cg27528727	ENSG00000108395.13	0.886361527991236
rs9904879	cg27528727	ENSG00000108395.13	0.886361527991236
rs999431	cg27528727	ENSG00000108395.13	0.886361527991236
rs34172679	cg20717474	ENSG00000158865.12	0.83468199737484
rs4729697	cg00043564	ENSG00000160963.13	0.867981224181473
rs4729698	cg00043564	ENSG00000160963.13	0.867981224181473
rs4729699	cg00043564	ENSG00000160963.13	0.867981224181473
rs4729700	cg00043564	ENSG00000160963.13	0.867981224181473
rs55858703	cg00043564	ENSG00000160963.13	0.867981224181473
rs6465798	cg00043564	ENSG00000160963.13	0.867981224181473
rs6465799	cg00043564	ENSG00000160963.13	0.867981224181473
rs3763504	cg07976262	ENSG00000225507.1	0.850806548620492
rs3752889	cg07976262	ENSG00000225507.1	0.850806548620492
rs3752890	cg07976262	ENSG00000225507.1	0.850806548620492
rs3763505	cg07976262	ENSG00000225507.1	0.850806548620492
rs7459020	cg07976262	ENSG00000225507.1	0.850806548620492
rs10278152	cg07976262	ENSG00000225507.1	0.850806548620492
rs1665294	cg04170071	ENSG00000144134.18	0.955726333308559
rs793077	cg04170071	ENSG00000144134.18	0.955726333308559
rs1040646	cg04170071	ENSG00000144134.18	0.955726333308559
rs1964835	cg04170071	ENSG00000144134.18	0.955726333308559
rs793078	cg04170071	ENSG00000144134.18	0.955726333308559
rs1665302	cg04170071	ENSG00000144134.18	0.955726333308559
rs1739509	cg04170071	ENSG00000144134.18	0.955726333308559
rs59627338	cg04170071	ENSG00000144134.18	0.955726333308559
rs1667106	cg04170071	ENSG00000144134.18	0.955726333308559
rs1622692	cg04170071	ENSG00000144134.18	0.955726333308559
rs1667106	cg04170071	ENSG00000236397.3	0.967368858127241
rs1667102	cg04170071	ENSG00000236397.3	0.967368858127241
rs1667103	cg04170071	ENSG00000236397.3	0.967368858127241
rs793063	cg04170071	ENSG00000236397.3	0.967368858127241
rs793064	cg04170071	ENSG00000236397.3	0.967368858127241
rs59627338	cg04170071	ENSG00000236397.3	0.967368858127241
rs1667106	cg04170071	ENSG00000240356.6	0.967440560821985
rs793063	cg04170071	ENSG00000240356.6	0.967440560821985
rs793064	cg04170071	ENSG00000240356.6	0.967440560821985
rs1667102	cg04170071	ENSG00000240356.6	0.967440560821985
rs1667103	cg04170071	ENSG00000240356.6	0.967440560821985
rs1667102	cg04170071	ENSG00000279267.1	0.94414846039959
rs1667103	cg04170071	ENSG00000279267.1	0.94414846039959
rs793063	cg04170071	ENSG00000279267.1	0.94414846039959
rs793064	cg04170071	ENSG00000279267.1	0.94414846039959
rs1667106	cg04170071	ENSG00000279267.1	0.94414846039959
rs11670369	cg16848843	ENSG00000189190.9	0.962449471765341
rs34748465	cg16848843	ENSG00000189190.9	0.962449471765341
rs11665680	cg16848843	ENSG00000189190.9	0.962449471765341
rs10404881	cg16848843	ENSG00000189190.9	0.962449471765341
rs58644249	cg00363486	ENSG00000101546.12	0.895585290113094
rs61298961	cg00363486	ENSG00000101546.12	0.895585290113094
rs8096348	cg00363486	ENSG00000101546.12	0.895585290113094
rs61298961	cg00363486	ENSG00000261126.7	0.938719206798256
rs58644249	cg00363486	ENSG00000261126.7	0.938719206798256
rs8096348	cg00363486	ENSG00000261126.7	0.938719206798256
rs2253040	cg24047578	ENSG00000204516.9	0.903389293399332
rs2253042	cg24047578	ENSG00000204516.9	0.903389293399332
rs2253052	cg24047578	ENSG00000204516.9	0.903389293399332
rs2905724	cg24047578	ENSG00000204516.9	0.903389293399332
rs3016009	cg24047578	ENSG00000204516.9	0.903389293399332
rs2395035	cg24047578	ENSG00000204516.9	0.903389293399332
rs2395036	cg24047578	ENSG00000204516.9	0.903389293399332
rs2395037	cg24047578	ENSG00000204516.9	0.903389293399332
rs2516416	cg24047578	ENSG00000204516.9	0.903389293399332
rs5026570	cg24047578	ENSG00000204516.9	0.903389293399332
rs7749255	cg24047578	ENSG00000204516.9	0.903389293399332
rs9267303	cg24047578	ENSG00000204516.9	0.903389293399332
rs2395039	cg24047578	ENSG00000204516.9	0.903389293399332
rs2428499	cg24047578	ENSG00000204516.9	0.903389293399332
rs2507963	cg24047578	ENSG00000204516.9	0.903389293399332
rs2516415	cg24047578	ENSG00000204516.9	0.903389293399332
rs2516417	cg24047578	ENSG00000204516.9	0.903389293399332
rs3091286	cg24047578	ENSG00000204516.9	0.903389293399332
rs3873411	cg24047578	ENSG00000204516.9	0.903389293399332
rs3873412	cg24047578	ENSG00000204516.9	0.903389293399332
rs9267294	cg24047578	ENSG00000204516.9	0.903389293399332
rs2428498	cg24047578	ENSG00000204516.9	0.903389293399332
rs2507964	cg24047578	ENSG00000204516.9	0.903389293399332
rs2516419	cg24047578	ENSG00000204516.9	0.903389293399332
rs2516500	cg24047578	ENSG00000204516.9	0.903389293399332
rs2516504	cg24047578	ENSG00000204516.9	0.903389293399332
rs2516505	cg24047578	ENSG00000204516.9	0.903389293399332
rs2516506	cg24047578	ENSG00000204516.9	0.903389293399332
rs2516508	cg24047578	ENSG00000204516.9	0.903389293399332
rs2516510	cg24047578	ENSG00000204516.9	0.903389293399332
rs2523700	cg24047578	ENSG00000204516.9	0.903389293399332
rs2523706	cg24047578	ENSG00000204516.9	0.903389293399332
rs2523707	cg24047578	ENSG00000204516.9	0.903389293399332
rs2523708	cg24047578	ENSG00000204516.9	0.903389293399332
rs2860233	cg24047578	ENSG00000204516.9	0.903389293399332
rs2855812	cg24047578	ENSG00000244731.7	0.899007119392675
rs28405701	cg24047578	ENSG00000244731.7	0.899007119392675
rs3016009	cg24047578	ENSG00000244731.7	0.899007119392675
rs2516419	cg24047578	ENSG00000244731.7	0.899007119392675
rs2516500	cg24047578	ENSG00000244731.7	0.899007119392675
rs2516504	cg24047578	ENSG00000244731.7	0.899007119392675
rs2516505	cg24047578	ENSG00000244731.7	0.899007119392675
rs2516506	cg24047578	ENSG00000244731.7	0.899007119392675
rs2516508	cg24047578	ENSG00000244731.7	0.899007119392675
rs2516510	cg24047578	ENSG00000244731.7	0.899007119392675
rs2523700	cg24047578	ENSG00000244731.7	0.899007119392675
rs2523706	cg24047578	ENSG00000244731.7	0.899007119392675
rs2523707	cg24047578	ENSG00000244731.7	0.899007119392675
rs2523708	cg24047578	ENSG00000244731.7	0.899007119392675
rs2860233	cg24047578	ENSG00000244731.7	0.899007119392675
rs2904601	cg24047578	ENSG00000244731.7	0.899007119392675
rs2905751	cg24047578	ENSG00000244731.7	0.899007119392675
rs4788918	cg09393362	ENSG00000161542.16	0.968667161392943
rs9895597	cg09393362	ENSG00000161542.16	0.968667161392943
rs7213821	cg09393362	ENSG00000161542.16	0.968667161392943
rs9909617	cg09393362	ENSG00000161542.16	0.968667161392943
rs4604932	cg23860436	ENSG00000166896.7	0.886169247358188
rs7959747	cg23860436	ENSG00000166896.7	0.886169247358188
rs12825843	cg23860436	ENSG00000166896.7	0.886169247358188
rs7960690	cg23860436	ENSG00000166896.7	0.886169247358188
rs3858557	cg23860436	ENSG00000166896.7	0.886169247358188
rs10877045	cg23860436	ENSG00000166896.7	0.886169247358188
rs11172411	cg23860436	ENSG00000166896.7	0.886169247358188
rs12366757	cg23860436	ENSG00000166896.7	0.886169247358188
rs4760177	cg23860436	ENSG00000166896.7	0.886169247358188
rs61937374	cg23860436	ENSG00000166896.7	0.886169247358188
rs10877046	cg23860436	ENSG00000166896.7	0.886169247358188
rs10877047	cg23860436	ENSG00000166896.7	0.886169247358188
rs11172406	cg23860436	ENSG00000166896.7	0.886169247358188
rs11172407	cg23860436	ENSG00000166896.7	0.886169247358188
rs11172408	cg23860436	ENSG00000166896.7	0.886169247358188
rs11172410	cg23860436	ENSG00000166896.7	0.886169247358188
rs11172412	cg23860436	ENSG00000166896.7	0.886169247358188
rs11172413	cg23860436	ENSG00000166896.7	0.886169247358188
rs11608333	cg23860436	ENSG00000166896.7	0.886169247358188
rs12366794	cg23860436	ENSG00000166896.7	0.886169247358188
rs12827878	cg23860436	ENSG00000166896.7	0.886169247358188
rs2372378	cg23860436	ENSG00000166896.7	0.886169247358188
rs2372379	cg23860436	ENSG00000166896.7	0.886169247358188
rs4627124	cg23860436	ENSG00000166896.7	0.886169247358188
rs4760180	cg23860436	ENSG00000166896.7	0.886169247358188
rs4760349	cg23860436	ENSG00000166896.7	0.886169247358188
rs4760350	cg23860436	ENSG00000166896.7	0.886169247358188
rs4760353	cg23860436	ENSG00000166896.7	0.886169247358188
rs7132521	cg23860436	ENSG00000166896.7	0.886169247358188
rs7954291	cg23860436	ENSG00000166896.7	0.886169247358188
rs7977671	cg23860436	ENSG00000166896.7	0.886169247358188
rs4760175	cg23860436	ENSG00000166896.7	0.886169247358188
rs12368024	cg23860436	ENSG00000166896.7	0.886169247358188
rs11172420	cg23860436	ENSG00000166896.7	0.886169247358188
rs11172418	cg23860436	ENSG00000166896.7	0.886169247358188
rs2275369	cg16270485	ENSG00000162551.13	0.80469305450165
rs2275371	cg16270485	ENSG00000162551.13	0.80469305450165
rs2275372	cg16270485	ENSG00000162551.13	0.80469305450165
rs3200255	cg16270485	ENSG00000162551.13	0.80469305450165
rs74063110	cg16270485	ENSG00000162551.13	0.80469305450165
rs75829132	cg16270485	ENSG00000162551.13	0.80469305450165
rs2275368	cg16270485	ENSG00000162551.13	0.80469305450165
rs10917017	cg16270485	ENSG00000162551.13	0.80469305450165
rs10917020	cg16270485	ENSG00000162551.13	0.80469305450165
rs10917014	cg16270485	ENSG00000162551.13	0.80469305450165
rs10917015	cg16270485	ENSG00000162551.13	0.80469305450165
rs10917016	cg16270485	ENSG00000162551.13	0.80469305450165
rs3767145	cg16270485	ENSG00000162551.13	0.80469305450165
rs4654970	cg16270485	ENSG00000162551.13	0.80469305450165
rs16825571	cg16270485	ENSG00000162551.13	0.80469305450165
rs10917012	cg16270485	ENSG00000162551.13	0.80469305450165
rs10917009	cg16270485	ENSG00000162551.13	0.80469305450165
rs10917010	cg16270485	ENSG00000162551.13	0.80469305450165
rs10917011	cg16270485	ENSG00000162551.13	0.80469305450165
rs16825578	cg16270485	ENSG00000162551.13	0.80469305450165
rs16825590	cg16270485	ENSG00000162551.13	0.80469305450165
rs16825595	cg16270485	ENSG00000162551.13	0.80469305450165
rs2275373	cg16270485	ENSG00000162551.13	0.80469305450165
rs2275374	cg16270485	ENSG00000162551.13	0.80469305450165
rs2275376	cg16270485	ENSG00000162551.13	0.80469305450165
rs2275377	cg16270485	ENSG00000162551.13	0.80469305450165
rs3200254	cg16270485	ENSG00000162551.13	0.80469305450165
rs3738095	cg16270485	ENSG00000162551.13	0.80469305450165
rs3738097	cg16270485	ENSG00000162551.13	0.80469305450165
rs3767148	cg16270485	ENSG00000162551.13	0.80469305450165
rs3767149	cg16270485	ENSG00000162551.13	0.80469305450165
rs3767150	cg16270485	ENSG00000162551.13	0.80469305450165
rs3767151	cg16270485	ENSG00000162551.13	0.80469305450165
rs3820281	cg16270485	ENSG00000162551.13	0.80469305450165
rs4654968	cg16270485	ENSG00000162551.13	0.80469305450165
rs1536934	cg16270485	ENSG00000162551.13	0.80469305450165
rs4654759	cg16270485	ENSG00000162551.13	0.80469305450165
rs983989	cg03327771	ENSG00000165312.6	0.884347477841915
rs1875763	cg22389730	ENSG00000162746.14	0.830856707104014
rs11585450	cg22389730	ENSG00000162746.14	0.830856707104014
rs11746	cg22389730	ENSG00000162746.14	0.830856707104014
rs1934908	cg22389730	ENSG00000162746.14	0.830856707104014
rs12406801	cg22389730	ENSG00000162746.14	0.830856707104014
rs6683580	cg22389730	ENSG00000162746.14	0.830856707104014
rs7218271	cg14849387	ENSG00000267452.1	0.895263047582605
rs4794249	cg14849387	ENSG00000267452.1	0.895263047582605
rs960321	cg14849387	ENSG00000267452.1	0.895263047582605
rs3932433	cg10411146	ENSG00000142102.15	0.870243057099086
rs3809109	cg10411146	ENSG00000142102.15	0.870243057099086
rs10902119	cg10411146	ENSG00000142102.15	0.870243057099086
rs3932433	cg10411146	ENSG00000255026.1	0.857962268845867
rs10902119	cg10411146	ENSG00000255026.1	0.857962268845867
rs11600194	cg10411146	ENSG00000255026.1	0.857962268845867
rs2151511	cg26381678	ENSG00000101181.17	0.967456634759815
rs2184161	cg26381678	ENSG00000101181.17	0.967456634759815
rs2184158	cg26381678	ENSG00000101181.17	0.967456634759815
rs2184159	cg26381678	ENSG00000101181.17	0.967456634759815
rs4925355	cg26381678	ENSG00000101181.17	0.967456634759815
rs6062142	cg26381678	ENSG00000101181.17	0.967456634759815
rs2742471	cg12365402	ENSG00000166452.11	0.932916326171691
rs2742474	cg12365402	ENSG00000166452.11	0.932916326171691
rs7484180	cg12365402	ENSG00000166452.11	0.932916326171691
rs7925728	cg12365402	ENSG00000166452.11	0.932916326171691
rs1123936	cg12365402	ENSG00000166452.11	0.932916326171691
rs7482838	cg12365402	ENSG00000166452.11	0.932916326171691
rs2012680	cg12365402	ENSG00000166452.11	0.932916326171691
rs2568020	cg12365402	ENSG00000166452.11	0.932916326171691
rs2653605	cg12365402	ENSG00000166452.11	0.932916326171691
rs2742470	cg12365402	ENSG00000166452.11	0.932916326171691
rs1980429	cg12365402	ENSG00000166452.11	0.932916326171691
rs2653570	cg12365402	ENSG00000166452.11	0.932916326171691
rs10840158	cg12365402	ENSG00000166452.11	0.932916326171691
rs2742480	cg12365402	ENSG00000166452.11	0.932916326171691
rs2742485	cg12365402	ENSG00000254860.5	0.941938063885155
rs12422741	cg03926776	ENSG00000139370.11	0.951857066783449
rs7959189	cg03926776	ENSG00000139370.11	0.951857066783449
rs12422741	cg03926776	ENSG00000151948.11	0.973188726212594
rs12422741	cg03926776	ENSG00000274695.1	0.959490392492366
rs9651790	cg03926776	ENSG00000274695.1	0.959490392492366
rs7959189	cg03926776	ENSG00000274695.1	0.959490392492366
rs13035394	cg10390179	ENSG00000226479.3	0.954418578080146
rs12989995	cg10390179	ENSG00000226479.3	0.954418578080146
rs1900235	cg10390179	ENSG00000226479.3	0.954418578080146
rs13029879	cg10390179	ENSG00000226479.3	0.954418578080146
rs2861031	cg10390179	ENSG00000226479.3	0.954418578080146
rs4849832	cg10390179	ENSG00000226479.3	0.954418578080146
rs2394255	cg23318893	ENSG00000204644.9	0.92423715484951
rs2240619	cg23318893	ENSG00000204644.9	0.92423715484951
rs3094144	cg23318893	ENSG00000204644.9	0.92423715484951
rs3098018	cg23318893	ENSG00000204644.9	0.92423715484951
rs3115635	cg23318893	ENSG00000204644.9	0.92423715484951
rs3121594	cg23318893	ENSG00000204644.9	0.92423715484951
rs3869065	cg23318893	ENSG00000204644.9	0.92423715484951
rs6457126	cg23318893	ENSG00000204644.9	0.92423715484951
rs6923777	cg23318893	ENSG00000204644.9	0.92423715484951
rs6457121	cg23318893	ENSG00000273340.1	0.882459035873509
rs13075795	cg04887094	ENSG00000164048.13	0.943084976091431
rs4293721	cg04887094	ENSG00000164048.13	0.943084976091431
rs6442090	cg04887094	ENSG00000164048.13	0.943084976091431
rs7427418	cg04887094	ENSG00000164048.13	0.943084976091431
rs13074973	cg04887094	ENSG00000164048.13	0.943084976091431
rs2121754	cg04887094	ENSG00000164048.13	0.943084976091431
rs6770467	cg04887094	ENSG00000164048.13	0.943084976091431
rs6770477	cg04887094	ENSG00000164048.13	0.943084976091431
rs7430913	cg04887094	ENSG00000164048.13	0.943084976091431
rs9860485	cg04887094	ENSG00000164048.13	0.943084976091431
rs2053767	cg04887094	ENSG00000164048.13	0.943084976091431
rs28637561	cg04887094	ENSG00000164048.13	0.943084976091431
rs7649981	cg04887094	ENSG00000164048.13	0.943084976091431
rs9811277	cg04887094	ENSG00000164048.13	0.943084976091431
rs9814961	cg04887094	ENSG00000164048.13	0.943084976091431
rs7430879	cg04887094	ENSG00000164048.13	0.943084976091431
rs1550914	cg04887094	ENSG00000164048.13	0.943084976091431
rs7374516	cg04887094	ENSG00000164048.13	0.943084976091431
rs2166770	cg04887094	ENSG00000164048.13	0.943084976091431
rs2166772	cg04887094	ENSG00000164048.13	0.943084976091431
rs9854454	cg04887094	ENSG00000164048.13	0.943084976091431
rs13075457	cg04887094	ENSG00000164048.13	0.943084976091431
rs1013431	cg04887094	ENSG00000164048.13	0.943084976091431
rs6773208	cg04887094	ENSG00000164048.13	0.943084976091431
rs6806820	cg04887094	ENSG00000164048.13	0.943084976091431
rs7426976	cg04887094	ENSG00000164048.13	0.943084976091431
rs7433678	cg04887094	ENSG00000164048.13	0.943084976091431
rs9862913	cg04887094	ENSG00000164048.13	0.943084976091431
rs1013431	cg04887094	ENSG00000172113.8	0.891685143995177
rs6773208	cg04887094	ENSG00000172113.8	0.891685143995177
rs6806820	cg04887094	ENSG00000172113.8	0.891685143995177
rs7426976	cg04887094	ENSG00000172113.8	0.891685143995177
rs7433678	cg04887094	ENSG00000172113.8	0.891685143995177
rs9862913	cg04887094	ENSG00000172113.8	0.891685143995177
rs2166770	cg04887094	ENSG00000172113.8	0.891685143995177
rs2166772	cg04887094	ENSG00000172113.8	0.891685143995177
rs9854454	cg04887094	ENSG00000172113.8	0.891685143995177
rs1550914	cg04887094	ENSG00000172113.8	0.891685143995177
rs7374516	cg04887094	ENSG00000172113.8	0.891685143995177
rs7430879	cg04887094	ENSG00000172113.8	0.891685143995177
rs9814961	cg04887094	ENSG00000172113.8	0.891685143995177
rs2121754	cg04887094	ENSG00000172113.8	0.891685143995177
rs6770467	cg04887094	ENSG00000172113.8	0.891685143995177
rs6770477	cg04887094	ENSG00000172113.8	0.891685143995177
rs7430913	cg04887094	ENSG00000172113.8	0.891685143995177
rs9860485	cg04887094	ENSG00000172113.8	0.891685143995177
rs2053767	cg04887094	ENSG00000172113.8	0.891685143995177
rs28637561	cg04887094	ENSG00000172113.8	0.891685143995177
rs7649981	cg04887094	ENSG00000172113.8	0.891685143995177
rs9811277	cg04887094	ENSG00000172113.8	0.891685143995177
rs13075795	cg04887094	ENSG00000172113.8	0.891685143995177
rs4293721	cg04887094	ENSG00000172113.8	0.891685143995177
rs6442090	cg04887094	ENSG00000172113.8	0.891685143995177
rs7427418	cg04887094	ENSG00000172113.8	0.891685143995177
rs2002153	cg07602734	ENSG00000269949.1	0.933160672107078
rs9684742	cg07602734	ENSG00000269949.1	0.933160672107078
rs13353552	cg07602734	ENSG00000269949.1	0.933160672107078
rs62308135	cg07602734	ENSG00000269949.1	0.933160672107078
rs62308136	cg07602734	ENSG00000269949.1	0.933160672107078
rs11728137	cg07602734	ENSG00000269949.1	0.933160672107078
rs13133644	cg07602734	ENSG00000269949.1	0.933160672107078
rs6846063	cg07602734	ENSG00000269949.1	0.933160672107078
rs7658094	cg07602734	ENSG00000269949.1	0.933160672107078
rs7676345	cg07602734	ENSG00000269949.1	0.933160672107078
rs12915600	cg15721541	ENSG00000274139.1	0.963329030929719
rs735504	cg15721541	ENSG00000274139.1	0.963329030929719
rs746428	cg15721541	ENSG00000274139.1	0.963329030929719
rs895395	cg15721541	ENSG00000274139.1	0.963329030929719
rs4669294	cg00085123	ENSG00000236008.1	0.821126289304046
rs59996641	cg00085123	ENSG00000236008.1	0.821126289304046
rs72977389	cg14515779	ENSG00000079335.18	0.810498001379665
rs149855851	cg14515779	ENSG00000079335.18	0.810498001379665
rs9661170	cg14515779	ENSG00000079335.18	0.810498001379665
rs17403878	cg14515779	ENSG00000079335.18	0.810498001379665
rs57554377	cg14515779	ENSG00000079335.18	0.810498001379665
rs72977390	cg14515779	ENSG00000079335.18	0.810498001379665
rs955338	cg14515779	ENSG00000079335.18	0.810498001379665
rs138915151	cg14515779	ENSG00000079335.18	0.810498001379665
rs140552967	cg14515779	ENSG00000079335.18	0.810498001379665
rs144542097	cg14515779	ENSG00000079335.18	0.810498001379665
rs193169926	cg14515779	ENSG00000079335.18	0.810498001379665
rs4393177	cg14515779	ENSG00000079335.18	0.810498001379665
rs4423028	cg14515779	ENSG00000079335.18	0.810498001379665
rs4427429	cg14515779	ENSG00000079335.18	0.810498001379665
rs56674564	cg14515779	ENSG00000079335.18	0.810498001379665
rs57812027	cg14515779	ENSG00000079335.18	0.810498001379665
rs4908086	cg14515779	ENSG00000079335.18	0.810498001379665
rs10465764	cg14515779	ENSG00000079335.18	0.810498001379665
rs113665692	cg14515779	ENSG00000079335.18	0.810498001379665
rs12568329	cg14515779	ENSG00000079335.18	0.810498001379665
rs7524663	cg14515779	ENSG00000079335.18	0.810498001379665
rs955337	cg14515779	ENSG00000079335.18	0.810498001379665
rs12566440	cg14515779	ENSG00000079335.18	0.810498001379665
rs182552133	cg14515779	ENSG00000079335.18	0.810498001379665
rs61070860	cg14515779	ENSG00000079335.18	0.810498001379665
rs72977375	cg14515779	ENSG00000079335.18	0.810498001379665
rs1970227	cg14515779	ENSG00000181656.6	0.891754483264096
rs9433740	cg14515779	ENSG00000181656.6	0.891754483264096
rs150160381	cg14515779	ENSG00000181656.6	0.891754483264096
rs9434126	cg14515779	ENSG00000181656.6	0.891754483264096
rs1577510	cg14515779	ENSG00000181656.6	0.891754483264096
rs1981134	cg14515779	ENSG00000181656.6	0.891754483264096
rs2484535	cg14515779	ENSG00000181656.6	0.891754483264096
rs2491822	cg14515779	ENSG00000181656.6	0.891754483264096
rs2783688	cg14515779	ENSG00000181656.6	0.891754483264096
rs9433733	cg14515779	ENSG00000181656.6	0.891754483264096
rs12724990	cg14515779	ENSG00000181656.6	0.891754483264096
rs142954653	cg14515779	ENSG00000181656.6	0.891754483264096
rs34441740	cg14515779	ENSG00000181656.6	0.891754483264096
rs3904673	cg14515779	ENSG00000181656.6	0.891754483264096
rs3904674	cg14515779	ENSG00000181656.6	0.891754483264096
rs4335391	cg14515779	ENSG00000181656.6	0.891754483264096
rs12239501	cg14515779	ENSG00000181656.6	0.891754483264096
rs11166499	cg14515779	ENSG00000181656.6	0.891754483264096
rs1609620	cg14515779	ENSG00000181656.6	0.891754483264096
rs4243810	cg14515779	ENSG00000181656.6	0.891754483264096
rs4908090	cg14515779	ENSG00000181656.6	0.891754483264096
rs4908091	cg14515779	ENSG00000181656.6	0.891754483264096
rs964905	cg14515779	ENSG00000181656.6	0.891754483264096
rs1577504	cg14515779	ENSG00000181656.6	0.891754483264096
rs1610387	cg14515779	ENSG00000181656.6	0.891754483264096
rs871151	cg14515779	ENSG00000181656.6	0.891754483264096
rs12410168	cg14515779	ENSG00000181656.6	0.891754483264096
rs142472176	cg14515779	ENSG00000181656.6	0.891754483264096
rs1855788	cg14515779	ENSG00000181656.6	0.891754483264096
rs4991930	cg14515779	ENSG00000181656.6	0.891754483264096
rs12239238	cg14515779	ENSG00000181656.6	0.891754483264096
rs11586815	cg14515779	ENSG00000181656.6	0.891754483264096
rs12566507	cg14515779	ENSG00000181656.6	0.891754483264096
rs1577509	cg14515779	ENSG00000181656.6	0.891754483264096
rs4908085	cg14515779	ENSG00000181656.6	0.891754483264096
rs4908087	cg14515779	ENSG00000181656.6	0.891754483264096
rs6663612	cg14515779	ENSG00000181656.6	0.891754483264096
rs6681906	cg14515779	ENSG00000181656.6	0.891754483264096
rs6697310	cg14515779	ENSG00000181656.6	0.891754483264096
rs964906	cg14515779	ENSG00000181656.6	0.891754483264096
rs11547648	cg14515779	ENSG00000181656.6	0.891754483264096
rs12409832	cg14515779	ENSG00000181656.6	0.891754483264096
rs2297712	cg14515779	ENSG00000181656.6	0.891754483264096
rs2297713	cg14515779	ENSG00000181656.6	0.891754483264096
rs2297716	cg14515779	ENSG00000181656.6	0.891754483264096
rs12409831	cg14515779	ENSG00000181656.6	0.891754483264096
rs12760010	cg14515779	ENSG00000181656.6	0.891754483264096
rs17403857	cg14515779	ENSG00000181656.6	0.891754483264096
rs17403905	cg14515779	ENSG00000181656.6	0.891754483264096
rs1984134	cg14515779	ENSG00000181656.6	0.891754483264096
rs35883536	cg14515779	ENSG00000181656.6	0.891754483264096
rs7365720	cg14515779	ENSG00000181656.6	0.891754483264096
rs11586051	cg14515779	ENSG00000181656.6	0.891754483264096
rs2282253	cg14515779	ENSG00000181656.6	0.891754483264096
rs1106347	cg14515779	ENSG00000181656.6	0.891754483264096
rs11166495	cg14515779	ENSG00000181656.6	0.891754483264096
rs12239176	cg14515779	ENSG00000181656.6	0.891754483264096
rs12404701	cg14515779	ENSG00000181656.6	0.891754483264096
rs139917913	cg14515779	ENSG00000181656.6	0.891754483264096
rs147063906	cg14515779	ENSG00000181656.6	0.891754483264096
rs150505339	cg14515779	ENSG00000181656.6	0.891754483264096
rs1832123	cg14515779	ENSG00000181656.6	0.891754483264096
rs1932351	cg14515779	ENSG00000181656.6	0.891754483264096
rs2050472	cg14515779	ENSG00000181656.6	0.891754483264096
rs34010036	cg14515779	ENSG00000181656.6	0.891754483264096
rs3904672	cg14515779	ENSG00000181656.6	0.891754483264096
rs4907921	cg14515779	ENSG00000181656.6	0.891754483264096
rs4907922	cg14515779	ENSG00000181656.6	0.891754483264096
rs71660929	cg14515779	ENSG00000181656.6	0.891754483264096
rs78453488	cg14515779	ENSG00000181656.6	0.891754483264096
rs9803842	cg14515779	ENSG00000181656.6	0.891754483264096
rs1855798	cg14515779	ENSG00000181656.6	0.891754483264096
rs1144510	cg14240646	ENSG00000107897.18	0.899977852951804
rs1328602	cg14240646	ENSG00000107897.18	0.899977852951804
rs1780091	cg14240646	ENSG00000107897.18	0.899977852951804
rs2780667	cg14240646	ENSG00000107897.18	0.899977852951804
rs2243922	cg14240646	ENSG00000107897.18	0.899977852951804
rs2780681	cg14240646	ENSG00000107897.18	0.899977852951804
rs2780675	cg14240646	ENSG00000107897.18	0.899977852951804
rs2780678	cg14240646	ENSG00000107897.18	0.899977852951804
rs2800406	cg14240646	ENSG00000107897.18	0.899977852951804
rs1144511	cg14240646	ENSG00000107897.18	0.899977852951804
rs12762457	cg14240646	ENSG00000107897.18	0.899977852951804
rs4747588	cg14240646	ENSG00000107897.18	0.899977852951804
rs2040038	cg14240646	ENSG00000107897.18	0.899977852951804
rs2780672	cg14240646	ENSG00000107897.18	0.899977852951804
rs2800392	cg14240646	ENSG00000107897.18	0.899977852951804
rs1148167	cg14240646	ENSG00000107897.18	0.899977852951804
rs11015613	cg14240646	ENSG00000107897.18	0.899977852951804
rs7903590	cg14240646	ENSG00000107897.18	0.899977852951804
rs10829211	cg14240646	ENSG00000107897.18	0.899977852951804
rs4747589	cg14240646	ENSG00000107897.18	0.899977852951804
rs7902126	cg14240646	ENSG00000107897.18	0.899977852951804
rs4749236	cg14240646	ENSG00000107897.18	0.899977852951804
rs6482603	cg14240646	ENSG00000107897.18	0.899977852951804
rs7074295	cg14240646	ENSG00000107897.18	0.899977852951804
rs10829212	cg14240646	ENSG00000107897.18	0.899977852951804
rs2780674	cg14240646	ENSG00000107897.18	0.899977852951804
rs2770202	cg14240646	ENSG00000107897.18	0.899977852951804
rs35805599	cg14240646	ENSG00000120539.14	0.94702494132096
rs12762457	cg14240646	ENSG00000120539.14	0.94702494132096
rs4747588	cg14240646	ENSG00000120539.14	0.94702494132096
rs11214127	cg01685893	ENSG00000214264.4	0.833335619532191
rs1976391	cg03607648	ENSG00000243135.6	0.938904998457203
rs4981447	cg02282594	ENSG00000279656.1	0.860954744669084
rs1951120	cg02282594	ENSG00000279656.1	0.860954744669084
rs12880925	cg02282594	ENSG00000279656.1	0.860954744669084
rs2273626	cg02282594	ENSG00000279656.1	0.860954744669084
rs9767113	cg13262909	ENSG00000203722.7	0.883419928809484
rs10872647	cg13262909	ENSG00000203722.7	0.883419928809484
rs10872648	cg13262909	ENSG00000203722.7	0.883419928809484
rs11155675	cg13262909	ENSG00000203722.7	0.883419928809484
rs4870509	cg13262909	ENSG00000231760.4	0.868613129052394
rs9767113	cg13262909	ENSG00000231760.4	0.868613129052394
rs10872651	cg13262909	ENSG00000231760.4	0.868613129052394
rs9767113	cg13262909	ENSG00000268592.3	0.906208213217455
rs12526675	cg13262909	ENSG00000268592.3	0.906208213217455
rs9688699	cg13262909	ENSG00000268592.3	0.906208213217455
rs6913486	cg13262909	ENSG00000268592.3	0.906208213217455
rs62441284	cg13262909	ENSG00000268592.3	0.906208213217455
rs59391238	cg14609729	ENSG00000238058.1	0.907037436599274
rs7861677	cg14609729	ENSG00000238058.1	0.907037436599274
rs62585192	cg14609729	ENSG00000238058.1	0.907037436599274
rs1009472	cg14609729	ENSG00000238058.1	0.907037436599274
rs17038736	cg14609729	ENSG00000238058.1	0.907037436599274
rs62585175	cg14609729	ENSG00000238058.1	0.907037436599274
rs7850018	cg14609729	ENSG00000238058.1	0.907037436599274
rs7038245	cg14609729	ENSG00000238058.1	0.907037436599274
rs62585182	cg14609729	ENSG00000238058.1	0.907037436599274
rs62585191	cg14609729	ENSG00000238058.1	0.907037436599274
rs112248385	cg14609729	ENSG00000238058.1	0.907037436599274
rs41306399	cg14609729	ENSG00000238058.1	0.907037436599274
rs62582751	cg14609729	ENSG00000238058.1	0.907037436599274
rs62582755	cg14609729	ENSG00000238058.1	0.907037436599274
rs72771935	cg14609729	ENSG00000238058.1	0.907037436599274
rs11892071	cg03018530	ENSG00000162994.15	0.848107126284823
rs58680169	cg03018530	ENSG00000162994.15	0.848107126284823
rs72795499	cg03018530	ENSG00000162994.15	0.848107126284823
rs72795493	cg03018530	ENSG00000162994.15	0.848107126284823
rs56285641	cg03018530	ENSG00000162994.15	0.848107126284823
rs9266252	cg13828097	ENSG00000204338.8	0.836464175095909
rs9266250	cg13828097	ENSG00000204338.8	0.836464175095909
rs2523579	cg13828097	ENSG00000204338.8	0.836464175095909
rs2523598	cg13828097	ENSG00000204338.8	0.836464175095909
rs2523578	cg13828097	ENSG00000204338.8	0.836464175095909
rs2523582	cg13828097	ENSG00000204338.8	0.836464175095909
rs2523583	cg13828097	ENSG00000204338.8	0.836464175095909
rs9266244	cg13828097	ENSG00000204338.8	0.836464175095909
rs9266245	cg13828097	ENSG00000204338.8	0.836464175095909
rs7772614	cg13828097	ENSG00000204520.12	0.956655777451411
rs2523578	cg13828097	ENSG00000204525.16	0.83738736594671
rs2523582	cg13828097	ENSG00000204525.16	0.83738736594671
rs2523583	cg13828097	ENSG00000204525.16	0.83738736594671
rs9266244	cg13828097	ENSG00000204525.16	0.83738736594671
rs9266245	cg13828097	ENSG00000204525.16	0.83738736594671
rs9266252	cg13828097	ENSG00000204525.16	0.83738736594671
rs9266233	cg13828097	ENSG00000204528.3	0.95750748208926
rs9266228	cg13828097	ENSG00000204528.3	0.95750748208926
rs9266229	cg13828097	ENSG00000204528.3	0.95750748208926
rs9266227	cg13828097	ENSG00000204528.3	0.95750748208926
rs4947311	cg13828097	ENSG00000204528.3	0.95750748208926
rs7772614	cg13828097	ENSG00000204540.10	0.856389786901627
rs7772614	cg13828097	ENSG00000272221.1	0.944227746664223
rs9266227	cg13828097	ENSG00000277402.1	0.941537260633826
rs9266233	cg13828097	ENSG00000277402.1	0.941537260633826
rs9266228	cg13828097	ENSG00000277402.1	0.941537260633826
rs9266229	cg13828097	ENSG00000277402.1	0.941537260633826
rs12981133	cg19767709	ENSG00000161243.8	0.911647697909587
rs2562330	cg19767709	ENSG00000161243.8	0.911647697909587
rs583995	cg19767709	ENSG00000161243.8	0.911647697909587
rs1864186	cg19767709	ENSG00000161243.8	0.911647697909587
rs1627631	cg19767709	ENSG00000161243.8	0.911647697909587
rs10887701	cg12586347	ENSG00000133665.12	0.953788551714951
rs1538816	cg12586347	ENSG00000133665.12	0.953788551714951
rs1556894	cg12586347	ENSG00000133665.12	0.953788551714951
rs998766	cg12586347	ENSG00000133665.12	0.953788551714951
rs10887705	cg12586347	ENSG00000133665.12	0.953788551714951
rs3862533	cg12586347	ENSG00000133665.12	0.953788551714951
rs10870229	cg00215017	ENSG00000197177.15	0.944939714526611
rs11146112	cg00215017	ENSG00000197177.15	0.944939714526611
rs11146109	cg00215017	ENSG00000197177.15	0.944939714526611
rs10870228	cg00215017	ENSG00000197177.15	0.944939714526611
rs7079970	cg00215017	ENSG00000197177.15	0.944939714526611
rs7079118	cg00215017	ENSG00000197177.15	0.944939714526611
rs11146108	cg00215017	ENSG00000197177.15	0.944939714526611
rs71503774	cg00215017	ENSG00000197177.15	0.944939714526611
rs9663130	cg00215017	ENSG00000197177.15	0.944939714526611
rs11146111	cg00215017	ENSG00000197177.15	0.944939714526611
rs34007410	cg00215017	ENSG00000197177.15	0.944939714526611
rs7893172	cg00215017	ENSG00000197177.15	0.944939714526611
rs61861002	cg00215017	ENSG00000197177.15	0.944939714526611
rs2304575	cg26129759	ENSG00000113812.13	0.919604711777209
rs12700281	cg00934597	ENSG00000164818.15	0.931604549044315
rs1779	cg00934597	ENSG00000164818.15	0.931604549044315
rs4484581	cg00934597	ENSG00000164818.15	0.931604549044315
rs1881114	cg00934597	ENSG00000164818.15	0.931604549044315
rs9639280	cg00934597	ENSG00000164818.15	0.931604549044315
rs11768243	cg00934597	ENSG00000164818.15	0.931604549044315
rs11768850	cg00934597	ENSG00000164818.15	0.931604549044315
rs6965730	cg00934597	ENSG00000164818.15	0.931604549044315
rs7798036	cg00934597	ENSG00000164818.15	0.931604549044315
rs7783683	cg00934597	ENSG00000164818.15	0.931604549044315
rs7797909	cg00934597	ENSG00000164818.15	0.931604549044315
rs10262832	cg00934597	ENSG00000164818.15	0.931604549044315
rs9655206	cg00934597	ENSG00000164818.15	0.931604549044315
rs7808546	cg00934597	ENSG00000188191.14	0.862192642272689
rs6952709	cg00934597	ENSG00000188191.14	0.862192642272689
rs17711801	cg15884789	ENSG00000197062.11	0.843089026530885
rs2275508	cg15884789	ENSG00000197062.11	0.843089026530885
rs6922063	cg15884789	ENSG00000197062.11	0.843089026530885
rs9468292	cg15884789	ENSG00000197062.11	0.843089026530885
rs17711801	cg15884789	ENSG00000219392.1	0.808213477283991
rs2275508	cg15884789	ENSG00000219392.1	0.808213477283991
rs6922063	cg15884789	ENSG00000219392.1	0.808213477283991
rs9468292	cg15884789	ENSG00000219392.1	0.808213477283991
rs17711801	cg15884789	ENSG00000272009.1	0.870131244006184
rs2275508	cg15884789	ENSG00000272009.1	0.870131244006184
rs6922063	cg15884789	ENSG00000272009.1	0.870131244006184
rs9468292	cg15884789	ENSG00000272009.1	0.870131244006184
rs3733135	cg12874035	ENSG00000004534.14	0.949519492436661
rs2230590	cg12874035	ENSG00000004534.14	0.949519492436661
rs1062633	cg12874035	ENSG00000004534.14	0.949519492436661
rs9848497	cg12874035	ENSG00000004534.14	0.949519492436661
rs3774758	cg12874035	ENSG00000004534.14	0.949519492436661
rs2352984	cg12874035	ENSG00000173540.12	0.900656621083932
rs3733134	cg12874035	ENSG00000173540.12	0.900656621083932
rs2883059	cg12874035	ENSG00000173540.12	0.900656621083932
rs55692411	cg12874035	ENSG00000173540.12	0.900656621083932
rs3796386	cg12874035	ENSG00000173540.12	0.900656621083932
rs952594	cg12874035	ENSG00000173540.12	0.900656621083932
rs11712056	cg12874035	ENSG00000173540.12	0.900656621083932
rs11130224	cg12874035	ENSG00000173540.12	0.900656621083932
rs6795703	cg12874035	ENSG00000173540.12	0.900656621083932
rs7634084	cg12874035	ENSG00000173540.12	0.900656621083932
rs3733135	cg12874035	ENSG00000173540.12	0.900656621083932
rs591291	cg25080300	ENSG00000245532.7	0.939451201207857
rs600231	cg25080300	ENSG00000245532.7	0.939451201207857
rs1194338	cg25080300	ENSG00000245532.7	0.939451201207857
rs73156904	cg17366173	ENSG00000131558.14	0.911018062384054
rs73156915	cg17366173	ENSG00000131558.14	0.911018062384054
rs7800371	cg17366173	ENSG00000131558.14	0.911018062384054
rs17167330	cg17366173	ENSG00000131558.14	0.911018062384054
rs7791645	cg17366173	ENSG00000131558.14	0.911018062384054
rs369459320	cg17366173	ENSG00000131558.14	0.911018062384054
rs7792636	cg17366173	ENSG00000131558.14	0.911018062384054
rs199587368	cg17366173	ENSG00000131558.14	0.911018062384054
rs56170554	cg17366173	ENSG00000131558.14	0.911018062384054
rs7810870	cg17366173	ENSG00000131558.14	0.911018062384054
rs16874350	cg17366173	ENSG00000131558.14	0.911018062384054
rs55886636	cg17366173	ENSG00000131558.14	0.911018062384054
rs7810566	cg17366173	ENSG00000131558.14	0.911018062384054
rs10488180	cg17366173	ENSG00000131558.14	0.911018062384054
rs28578041	cg10011062	ENSG00000168803.14	0.904282814418563
rs11857661	cg10011062	ENSG00000168803.14	0.904282814418563
rs28606452	cg10011062	ENSG00000168803.14	0.904282814418563
rs8042868	cg10011062	ENSG00000168803.14	0.904282814418563
rs11071986	cg22576950	ENSG00000128973.12	0.928064151613414
rs1049493	cg22576950	ENSG00000128973.12	0.928064151613414
rs11071988	cg22576950	ENSG00000128973.12	0.928064151613414
rs3743089	cg22576950	ENSG00000128973.12	0.928064151613414
rs938640	cg22576950	ENSG00000128973.12	0.928064151613414
rs71400390	cg22576950	ENSG00000128973.12	0.928064151613414
rs11632516	cg22576950	ENSG00000128973.12	0.928064151613414
rs10467939	cg22576950	ENSG00000128973.12	0.928064151613414
rs10468043	cg22576950	ENSG00000128973.12	0.928064151613414
rs11639222	cg22576950	ENSG00000128973.12	0.928064151613414
rs55953911	cg22576950	ENSG00000128973.12	0.928064151613414
rs12148307	cg22576950	ENSG00000128973.12	0.928064151613414
rs11629609	cg22576950	ENSG00000128973.12	0.928064151613414
rs6494727	cg22576950	ENSG00000128973.12	0.928064151613414
rs8038170	cg22576950	ENSG00000128973.12	0.928064151613414
rs1012521	cg22576950	ENSG00000128973.12	0.928064151613414
rs8142	cg22576950	ENSG00000128973.12	0.928064151613414
rs867483	cg22576950	ENSG00000128973.12	0.928064151613414
rs11071996	cg22576950	ENSG00000128973.12	0.928064151613414
rs12439517	cg22576950	ENSG00000128973.12	0.928064151613414
rs12439519	cg22576950	ENSG00000128973.12	0.928064151613414
rs66513875	cg22576950	ENSG00000128973.12	0.928064151613414
rs7162452	cg22576950	ENSG00000128973.12	0.928064151613414
rs7163274	cg22576950	ENSG00000128973.12	0.928064151613414
rs7182574	cg22576950	ENSG00000128973.12	0.928064151613414
rs8037724	cg22576950	ENSG00000128973.12	0.928064151613414
rs8037734	cg22576950	ENSG00000128973.12	0.928064151613414
rs8024471	cg22576950	ENSG00000128973.12	0.928064151613414
rs7936093	cg27390769	ENSG00000175518.6	0.954487054825365
rs35228037	cg27390769	ENSG00000175518.6	0.954487054825365
rs11038373	cg27390769	ENSG00000175518.6	0.954487054825365
rs34225151	cg27390769	ENSG00000175518.6	0.954487054825365
rs55931953	cg27390769	ENSG00000175518.6	0.954487054825365
rs7939159	cg27390769	ENSG00000175518.6	0.954487054825365
rs11038373	cg27390769	ENSG00000224295.2	0.802381532236647
rs34225151	cg27390769	ENSG00000224295.2	0.802381532236647
rs55931953	cg27390769	ENSG00000224295.2	0.802381532236647
rs7939159	cg27390769	ENSG00000224295.2	0.802381532236647
rs113741660	cg08466034	ENSG00000175061.17	0.961131230912776
rs3813769	cg08466034	ENSG00000175061.17	0.961131230912776
rs9910014	cg08466034	ENSG00000175061.17	0.961131230912776
rs1836008	cg01655490	ENSG00000197782.14	0.949668395240523
rs2569646	cg01655490	ENSG00000197782.14	0.949668395240523
rs2569650	cg01655490	ENSG00000197782.14	0.949668395240523
rs2569651	cg01655490	ENSG00000197782.14	0.949668395240523
rs2767617	cg01655490	ENSG00000197782.14	0.949668395240523
rs10401980	cg01655490	ENSG00000197782.14	0.949668395240523
rs10402038	cg01655490	ENSG00000197782.14	0.949668395240523
rs28890790	cg01655490	ENSG00000197782.14	0.949668395240523
rs7246059	cg01655490	ENSG00000197782.14	0.949668395240523
rs58003479	cg01655490	ENSG00000197782.14	0.949668395240523
rs10406471	cg01655490	ENSG00000197782.14	0.949668395240523
rs16974093	cg01655490	ENSG00000197782.14	0.949668395240523
rs28629274	cg01655490	ENSG00000197782.14	0.949668395240523
rs8103294	cg01655490	ENSG00000197782.14	0.949668395240523
rs2569656	cg01655490	ENSG00000197782.14	0.949668395240523
rs2569656	cg01655490	ENSG00000275395.4	0.927135188795007
rs56385001	cg01655490	ENSG00000275395.4	0.927135188795007
rs28631917	cg01655490	ENSG00000275395.4	0.927135188795007
rs1836008	cg01655490	ENSG00000275395.4	0.927135188795007
rs2569646	cg01655490	ENSG00000275395.4	0.927135188795007
rs2569650	cg01655490	ENSG00000275395.4	0.927135188795007
rs2569651	cg01655490	ENSG00000275395.4	0.927135188795007
rs2767617	cg01655490	ENSG00000275395.4	0.927135188795007
rs10401980	cg01655490	ENSG00000275395.4	0.927135188795007
rs10402038	cg01655490	ENSG00000275395.4	0.927135188795007
rs28890790	cg01655490	ENSG00000275395.4	0.927135188795007
rs7246059	cg01655490	ENSG00000275395.4	0.927135188795007
rs2767605	cg01655490	ENSG00000275395.4	0.927135188795007
rs2767611	cg01655490	ENSG00000275395.4	0.927135188795007
rs2767612	cg01655490	ENSG00000275395.4	0.927135188795007
rs73549864	cg01655490	ENSG00000275395.4	0.927135188795007
rs58003479	cg01655490	ENSG00000275395.4	0.927135188795007
rs10406471	cg01655490	ENSG00000275395.4	0.927135188795007
rs16974093	cg01655490	ENSG00000275395.4	0.927135188795007
rs28629274	cg01655490	ENSG00000275395.4	0.927135188795007
rs9746247	cg26661922	ENSG00000157322.17	0.961249702898545
rs9922964	cg26661922	ENSG00000157322.17	0.961249702898545
rs904809	cg26661922	ENSG00000157322.17	0.961249702898545
rs904810	cg26661922	ENSG00000157322.17	0.961249702898545
rs11647767	cg26661922	ENSG00000157322.17	0.961249702898545
rs4985456	cg26661922	ENSG00000157322.17	0.961249702898545
rs4985376	cg26661922	ENSG00000157322.17	0.961249702898545
rs9922964	cg26661922	ENSG00000226232.8	0.959880438315049
rs9746247	cg26661922	ENSG00000226232.8	0.959880438315049
rs904809	cg26661922	ENSG00000226232.8	0.959880438315049
rs904810	cg26661922	ENSG00000226232.8	0.959880438315049
rs11647767	cg26661922	ENSG00000226232.8	0.959880438315049
rs4985456	cg26661922	ENSG00000226232.8	0.959880438315049
rs4985376	cg26661922	ENSG00000226232.8	0.959880438315049
rs393329	cg16495772	ENSG00000234719.8	0.966321085468919
rs12247555	cg17686260	ENSG00000170430.9	0.964590404471181
rs2034946	cg08125733	ENSG00000108479.11	0.833587772402125
rs936393	cg08125733	ENSG00000108479.11	0.833587772402125
rs3744020	cg08125733	ENSG00000108479.11	0.833587772402125
rs3744017	cg08125733	ENSG00000108479.11	0.833587772402125
rs72860390	cg08125733	ENSG00000108479.11	0.833587772402125
rs72860389	cg08125733	ENSG00000108479.11	0.833587772402125
rs56040381	cg08125733	ENSG00000108479.11	0.833587772402125
rs57287238	cg08125733	ENSG00000108479.11	0.833587772402125
rs11867339	cg08125733	ENSG00000108479.11	0.833587772402125
rs8081606	cg08125733	ENSG00000108479.11	0.833587772402125
rs8082060	cg08125733	ENSG00000108479.11	0.833587772402125
rs936394	cg08125733	ENSG00000108479.11	0.833587772402125
rs2254388	cg11156528	ENSG00000255320.1	0.925920985342288
rs12797282	cg11156528	ENSG00000255320.1	0.925920985342288
rs12576969	cg11156528	ENSG00000255320.1	0.925920985342288
rs34274349	cg11156528	ENSG00000255320.1	0.925920985342288
rs4261293	cg11156528	ENSG00000255320.1	0.925920985342288
rs4267077	cg11156528	ENSG00000255320.1	0.925920985342288
rs4614460	cg11156528	ENSG00000255320.1	0.925920985342288
rs61895581	cg11156528	ENSG00000255320.1	0.925920985342288
rs61895582	cg11156528	ENSG00000255320.1	0.925920985342288
rs6591199	cg11156528	ENSG00000255320.1	0.925920985342288
rs6591202	cg11156528	ENSG00000255320.1	0.925920985342288
rs6591203	cg11156528	ENSG00000255320.1	0.925920985342288
rs7110838	cg11156528	ENSG00000255320.1	0.925920985342288
rs730787	cg11156528	ENSG00000255320.1	0.925920985342288
rs7931167	cg11156528	ENSG00000255320.1	0.925920985342288
rs7951770	cg11156528	ENSG00000255320.1	0.925920985342288
rs9326365	cg11156528	ENSG00000255320.1	0.925920985342288
rs61895584	cg11156528	ENSG00000255320.1	0.925920985342288
rs10737456	cg11992582	ENSG00000142794.18	0.936307983267365
rs10737457	cg11992582	ENSG00000142794.18	0.936307983267365
rs10737459	cg11992582	ENSG00000142794.18	0.936307983267365
rs2016203	cg11992582	ENSG00000142794.18	0.936307983267365
rs2016413	cg11992582	ENSG00000142794.18	0.936307983267365
rs2016464	cg11992582	ENSG00000142794.18	0.936307983267365
rs4654936	cg11992582	ENSG00000142794.18	0.936307983267365
rs6685071	cg11992582	ENSG00000142794.18	0.936307983267365
rs2010202	cg11992582	ENSG00000142794.18	0.936307983267365
rs10183140	cg21484213	ENSG00000168702.17	0.875809682786347
rs12328868	cg21484213	ENSG00000168702.17	0.875809682786347
rs13399215	cg21484213	ENSG00000168702.17	0.875809682786347
rs56299332	cg21484213	ENSG00000168702.17	0.875809682786347
rs7558799	cg21484213	ENSG00000168702.17	0.875809682786347
rs10195508	cg21484213	ENSG00000168702.17	0.875809682786347
rs13408738	cg21484213	ENSG00000168702.17	0.875809682786347
rs13002125	cg21484213	ENSG00000168702.17	0.875809682786347
rs10198109	cg21484213	ENSG00000168702.17	0.875809682786347
rs10209073	cg21484213	ENSG00000168702.17	0.875809682786347
rs13423814	cg21484213	ENSG00000168702.17	0.875809682786347
rs12328895	cg21484213	ENSG00000168702.17	0.875809682786347
rs12691635	cg21484213	ENSG00000168702.17	0.875809682786347
rs13416575	cg21484213	ENSG00000168702.17	0.875809682786347
rs10164457	cg21484213	ENSG00000168702.17	0.875809682786347
rs4960417	cg05281794	ENSG00000230939.1	0.90896684198327
rs1889715	cg05281794	ENSG00000230939.1	0.90896684198327
rs2327051	cg05281794	ENSG00000230939.1	0.90896684198327
rs2327053	cg05281794	ENSG00000230939.1	0.90896684198327
rs2327061	cg05281794	ENSG00000230939.1	0.90896684198327
rs6910742	cg05281794	ENSG00000230939.1	0.90896684198327
rs6941670	cg05281794	ENSG00000230939.1	0.90896684198327
rs7453115	cg05281794	ENSG00000230939.1	0.90896684198327
rs945304	cg05281794	ENSG00000230939.1	0.90896684198327
rs6920779	cg05281794	ENSG00000230939.1	0.90896684198327
rs9406140	cg05281794	ENSG00000230939.1	0.90896684198327
rs9406141	cg05281794	ENSG00000230939.1	0.90896684198327
rs1577468	cg05281794	ENSG00000230939.1	0.90896684198327
rs4960411	cg05281794	ENSG00000230939.1	0.90896684198327
rs4960412	cg05281794	ENSG00000230939.1	0.90896684198327
rs4960413	cg05281794	ENSG00000230939.1	0.90896684198327
rs4960414	cg05281794	ENSG00000230939.1	0.90896684198327
rs4960416	cg05281794	ENSG00000230939.1	0.90896684198327
rs9393012	cg05281794	ENSG00000230939.1	0.90896684198327
rs1335633	cg05281794	ENSG00000230939.1	0.90896684198327
rs1577467	cg05281794	ENSG00000230939.1	0.90896684198327
rs1832100	cg05281794	ENSG00000230939.1	0.90896684198327
rs1855765	cg05281794	ENSG00000230939.1	0.90896684198327
rs1932275	cg05281794	ENSG00000230939.1	0.90896684198327
rs1932276	cg05281794	ENSG00000230939.1	0.90896684198327
rs2184582	cg05281794	ENSG00000230939.1	0.90896684198327
rs2184583	cg05281794	ENSG00000230939.1	0.90896684198327
rs2327050	cg05281794	ENSG00000230939.1	0.90896684198327
rs2327052	cg05281794	ENSG00000230939.1	0.90896684198327
rs2327054	cg05281794	ENSG00000230939.1	0.90896684198327
rs2327055	cg05281794	ENSG00000230939.1	0.90896684198327
rs2327056	cg05281794	ENSG00000230939.1	0.90896684198327
rs2327058	cg05281794	ENSG00000230939.1	0.90896684198327
rs2327059	cg05281794	ENSG00000230939.1	0.90896684198327
rs3938660	cg05281794	ENSG00000230939.1	0.90896684198327
rs4637688	cg05281794	ENSG00000230939.1	0.90896684198327
rs4639392	cg05281794	ENSG00000230939.1	0.90896684198327
rs4959489	cg05281794	ENSG00000230939.1	0.90896684198327
rs6899590	cg05281794	ENSG00000230939.1	0.90896684198327
rs6905925	cg05281794	ENSG00000230939.1	0.90896684198327
rs6905934	cg05281794	ENSG00000230939.1	0.90896684198327
rs6912740	cg05281794	ENSG00000230939.1	0.90896684198327
rs6921747	cg05281794	ENSG00000230939.1	0.90896684198327
rs6921964	cg05281794	ENSG00000230939.1	0.90896684198327
rs6941491	cg05281794	ENSG00000230939.1	0.90896684198327
rs7356996	cg05281794	ENSG00000230939.1	0.90896684198327
rs915350	cg05281794	ENSG00000230939.1	0.90896684198327
rs915351	cg05281794	ENSG00000230939.1	0.90896684198327
rs915352	cg05281794	ENSG00000230939.1	0.90896684198327
rs915353	cg05281794	ENSG00000230939.1	0.90896684198327
rs9406143	cg05281794	ENSG00000230939.1	0.90896684198327
rs9406144	cg05281794	ENSG00000230939.1	0.90896684198327
rs9406145	cg05281794	ENSG00000230939.1	0.90896684198327
rs9505446	cg05281794	ENSG00000230939.1	0.90896684198327
rs7743418	cg05281794	ENSG00000230939.1	0.90896684198327
rs1577466	cg05281794	ENSG00000230939.1	0.90896684198327
rs2152345	cg05281794	ENSG00000230939.1	0.90896684198327
rs2327057	cg05281794	ENSG00000230939.1	0.90896684198327
rs2327060	cg05281794	ENSG00000230939.1	0.90896684198327
rs5001130	cg05281794	ENSG00000230939.1	0.90896684198327
rs11670414	cg03309967	ENSG00000161265.14	0.87440080278881
rs11672164	cg03309967	ENSG00000161265.14	0.87440080278881
rs3787051	cg03309967	ENSG00000161265.14	0.87440080278881
rs66747537	cg03309967	ENSG00000161265.14	0.87440080278881
rs2293687	cg03309967	ENSG00000161265.14	0.87440080278881
rs4806198	cg03309967	ENSG00000161265.14	0.87440080278881
rs107878	cg03309967	ENSG00000161265.14	0.87440080278881
rs58561864	cg03309967	ENSG00000161265.14	0.87440080278881
rs4806201	cg03309967	ENSG00000161265.14	0.87440080278881
rs3885794	cg03309967	ENSG00000161265.14	0.87440080278881
rs4806197	cg03309967	ENSG00000161265.14	0.87440080278881
rs11084828	cg03309967	ENSG00000161265.14	0.87440080278881
rs17776911	cg03309967	ENSG00000161265.14	0.87440080278881
rs3746278	cg03309967	ENSG00000161265.14	0.87440080278881
rs3848663	cg03309967	ENSG00000161265.14	0.87440080278881
rs3885795	cg03309967	ENSG00000161265.14	0.87440080278881
rs12626846	cg01015062	ENSG00000154719.13	0.912430197769907
rs1892642	cg01015062	ENSG00000154719.13	0.912430197769907
rs2829836	cg01015062	ENSG00000154719.13	0.912430197769907
rs7280370	cg01015062	ENSG00000154719.13	0.912430197769907
rs762202	cg01015062	ENSG00000154719.13	0.912430197769907
rs13050467	cg01015062	ENSG00000154719.13	0.912430197769907
rs1018754	cg01015062	ENSG00000154719.13	0.912430197769907
rs13052971	cg01015062	ENSG00000154719.13	0.912430197769907
rs2829842	cg01015062	ENSG00000154719.13	0.912430197769907
rs2829843	cg01015062	ENSG00000154719.13	0.912430197769907
rs725493	cg01015062	ENSG00000154719.13	0.912430197769907
rs1057885	cg01015062	ENSG00000154719.13	0.912430197769907
rs1135618	cg01015062	ENSG00000154719.13	0.912430197769907
rs1135638	cg01015062	ENSG00000154719.13	0.912430197769907
rs1892645	cg01015062	ENSG00000154719.13	0.912430197769907
rs2211765	cg01015062	ENSG00000154719.13	0.912430197769907
rs2829812	cg01015062	ENSG00000154719.13	0.912430197769907
rs2829813	cg01015062	ENSG00000154719.13	0.912430197769907
rs2829825	cg01015062	ENSG00000154719.13	0.912430197769907
rs3819038	cg01015062	ENSG00000154719.13	0.912430197769907
rs3819039	cg01015062	ENSG00000154719.13	0.912430197769907
rs4499512	cg01015062	ENSG00000154719.13	0.912430197769907
rs4817030	cg01015062	ENSG00000154719.13	0.912430197769907
rs4817035	cg01015062	ENSG00000154719.13	0.912430197769907
rs725494	cg01015062	ENSG00000154719.13	0.912430197769907
rs9983219	cg01015062	ENSG00000154719.13	0.912430197769907
rs9983461	cg01015062	ENSG00000154719.13	0.912430197769907
rs9985164	cg01015062	ENSG00000154719.13	0.912430197769907
rs10470127	cg01015062	ENSG00000154719.13	0.912430197769907
rs2226327	cg01015062	ENSG00000154719.13	0.912430197769907
rs4816258	cg01015062	ENSG00000154719.13	0.912430197769907
rs4817036	cg01015062	ENSG00000154719.13	0.912430197769907
rs763331	cg01015062	ENSG00000154719.13	0.912430197769907
rs8130148	cg01015062	ENSG00000154719.13	0.912430197769907
rs13051559	cg01015062	ENSG00000154719.13	0.912430197769907
rs62223982	cg01015062	ENSG00000154719.13	0.912430197769907
rs4816260	cg01015062	ENSG00000154719.13	0.912430197769907
rs1141220	cg13742513	ENSG00000181240.13	0.955015957090564
rs1141221	cg13742513	ENSG00000181240.13	0.955015957090564
rs2860181	cg13742513	ENSG00000181240.13	0.955015957090564
rs2860182	cg13742513	ENSG00000181240.13	0.955015957090564
rs2860185	cg13742513	ENSG00000181240.13	0.955015957090564
rs6795025	cg07702554	ENSG00000178252.17	0.946203812871931
rs1990051	cg08000746	ENSG00000213214.4	0.880392170116283
rs4725636	cg08000746	ENSG00000213214.4	0.880392170116283
rs6977186	cg08000746	ENSG00000213214.4	0.880392170116283
rs1990052	cg08000746	ENSG00000213214.4	0.880392170116283
rs2368066	cg08000746	ENSG00000213214.4	0.880392170116283
rs4424176	cg08000746	ENSG00000213214.4	0.880392170116283
rs4470933	cg08000746	ENSG00000213214.4	0.880392170116283
rs6962431	cg08000746	ENSG00000213214.4	0.880392170116283
rs2107759	cg08000746	ENSG00000213214.4	0.880392170116283
rs4725635	cg08000746	ENSG00000213214.4	0.880392170116283
rs7801293	cg08000746	ENSG00000213214.4	0.880392170116283
rs2009226	cg08000746	ENSG00000213214.4	0.880392170116283
rs10270651	cg08000746	ENSG00000213214.4	0.880392170116283
rs6950528	cg08000746	ENSG00000213214.4	0.880392170116283
rs6964734	cg08000746	ENSG00000213214.4	0.880392170116283
rs2368068	cg08000746	ENSG00000213214.4	0.880392170116283
rs965262	cg08000746	ENSG00000213214.4	0.880392170116283
rs6957583	cg08000746	ENSG00000213214.4	0.880392170116283
rs10234615	cg08000746	ENSG00000213214.4	0.880392170116283
rs7799955	cg08000746	ENSG00000213214.4	0.880392170116283
rs12703561	cg08000746	ENSG00000213214.4	0.880392170116283
rs1990050	cg08000746	ENSG00000213214.4	0.880392170116283
rs4991385	cg08000746	ENSG00000213214.4	0.880392170116283
rs7790744	cg08000746	ENSG00000213214.4	0.880392170116283
rs7791842	cg08000746	ENSG00000213214.4	0.880392170116283
rs2368065	cg08000746	ENSG00000213214.4	0.880392170116283
rs2368067	cg08000746	ENSG00000213214.4	0.880392170116283
rs2887157	cg08000746	ENSG00000213214.4	0.880392170116283
rs4991384	cg08000746	ENSG00000213214.4	0.880392170116283
rs6464569	cg08000746	ENSG00000213214.4	0.880392170116283
rs71552661	cg08000746	ENSG00000213214.4	0.880392170116283
rs7790951	cg08000746	ENSG00000213214.4	0.880392170116283
rs7808265	cg08000746	ENSG00000213214.4	0.880392170116283
rs6948665	cg08000746	ENSG00000213214.4	0.880392170116283
rs7780844	cg08000746	ENSG00000213214.4	0.880392170116283
rs7784532	cg08000746	ENSG00000213214.4	0.880392170116283
rs7812014	cg08000746	ENSG00000213214.4	0.880392170116283
rs10224101	cg08000746	ENSG00000213214.4	0.880392170116283
rs10257690	cg08000746	ENSG00000213214.4	0.880392170116283
rs10262118	cg08000746	ENSG00000213214.4	0.880392170116283
rs10270649	cg08000746	ENSG00000213214.4	0.880392170116283
rs10487553	cg08000746	ENSG00000213214.4	0.880392170116283
rs11769651	cg08000746	ENSG00000213214.4	0.880392170116283
rs12703559	cg08000746	ENSG00000213214.4	0.880392170116283
rs12703560	cg08000746	ENSG00000213214.4	0.880392170116283
rs2158574	cg08000746	ENSG00000213214.4	0.880392170116283
rs2158575	cg08000746	ENSG00000213214.4	0.880392170116283
rs4726664	cg08000746	ENSG00000213214.4	0.880392170116283
rs6944289	cg08000746	ENSG00000213214.4	0.880392170116283
rs6949310	cg08000746	ENSG00000213214.4	0.880392170116283
rs6949354	cg08000746	ENSG00000213214.4	0.880392170116283
rs6949653	cg08000746	ENSG00000213214.4	0.880392170116283
rs6950223	cg08000746	ENSG00000213214.4	0.880392170116283
rs6950225	cg08000746	ENSG00000213214.4	0.880392170116283
rs6952425	cg08000746	ENSG00000213214.4	0.880392170116283
rs6952456	cg08000746	ENSG00000213214.4	0.880392170116283
rs6965085	cg08000746	ENSG00000213214.4	0.880392170116283
rs6980162	cg08000746	ENSG00000213214.4	0.880392170116283
rs7776489	cg08000746	ENSG00000213214.4	0.880392170116283
rs7777698	cg08000746	ENSG00000213214.4	0.880392170116283
rs7780693	cg08000746	ENSG00000213214.4	0.880392170116283
rs7796641	cg08000746	ENSG00000213214.4	0.880392170116283
rs7800964	cg08000746	ENSG00000213214.4	0.880392170116283
rs977376	cg08000746	ENSG00000213214.4	0.880392170116283
rs977378	cg08000746	ENSG00000213214.4	0.880392170116283
rs2368064	cg08000746	ENSG00000213214.4	0.880392170116283
rs6965390	cg08000746	ENSG00000213214.4	0.880392170116283
rs7787537	cg08000746	ENSG00000213214.4	0.880392170116283
rs965261	cg08000746	ENSG00000213214.4	0.880392170116283
rs10280494	cg08000746	ENSG00000213214.4	0.880392170116283
rs6464565	cg08000746	ENSG00000213214.4	0.880392170116283
rs6464566	cg08000746	ENSG00000213214.4	0.880392170116283
rs10268728	cg08000746	ENSG00000213214.4	0.880392170116283
rs10268865	cg08000746	ENSG00000213214.4	0.880392170116283
rs4726660	cg08000746	ENSG00000213214.4	0.880392170116283
rs137087	cg09233315	ENSG00000182841.12	0.958337349544586
rs137077	cg09233315	ENSG00000182841.12	0.958337349544586
rs137087	cg09233315	ENSG00000183569.17	0.940901999078434
rs6002791	cg09233315	ENSG00000183569.17	0.940901999078434
rs137077	cg09233315	ENSG00000183569.17	0.940901999078434
rs2859031	cg09233315	ENSG00000183569.17	0.940901999078434
rs137025	cg09233315	ENSG00000183569.17	0.940901999078434
rs137074	cg09233315	ENSG00000183569.17	0.940901999078434
rs11956224	cg18798744	ENSG00000170464.9	0.940534956774186
rs59788479	cg04753738	ENSG00000176715.15	0.945255568973721
rs11646135	cg04753738	ENSG00000259803.6	0.900325930173824
rs6062343	cg18989937	ENSG00000171700.13	0.94851114583538
rs8121509	cg18989937	ENSG00000171700.13	0.94851114583538
rs12625329	cg18989937	ENSG00000171700.13	0.94851114583538
rs4408777	cg18989937	ENSG00000171700.13	0.94851114583538
rs8126001	cg18989937	ENSG00000171700.13	0.94851114583538
rs4372964	cg18989937	ENSG00000171700.13	0.94851114583538
rs139289	cg26124861	ENSG00000239713.8	0.951557994965215
rs139296	cg26124861	ENSG00000239713.8	0.951557994965215
rs139282	cg26124861	ENSG00000239713.8	0.951557994965215
rs6510503	cg22802439	ENSG00000105672.14	0.921368442324383
rs3741404	cg01783353	ENSG00000149743.13	0.805782898711936
rs11601522	cg01783353	ENSG00000149743.13	0.805782898711936
rs11603384	cg01783353	ENSG00000149743.13	0.805782898711936
rs11604782	cg01783353	ENSG00000149743.13	0.805782898711936
rs11603042	cg01783353	ENSG00000149743.13	0.805782898711936
rs1860368	cg01783353	ENSG00000149743.13	0.805782898711936
rs594942	cg01783353	ENSG00000149743.13	0.805782898711936
rs595880	cg01783353	ENSG00000149743.13	0.805782898711936
rs2515241	cg01783353	ENSG00000149743.13	0.805782898711936
rs12420070	cg01783353	ENSG00000149743.13	0.805782898711936
rs2429455	cg01783353	ENSG00000149743.13	0.805782898711936
rs3888316	cg01783353	ENSG00000149743.13	0.805782898711936
rs60452247	cg01783353	ENSG00000149743.13	0.805782898711936
rs2845597	cg01783353	ENSG00000149743.13	0.805782898711936
rs56109023	cg22271577	ENSG00000127947.15	0.888297694701964
rs17233275	cg22271577	ENSG00000127947.15	0.888297694701964
rs10235679	cg22271577	ENSG00000135211.5	0.879022071084018
rs10239156	cg22271577	ENSG00000135211.5	0.879022071084018
rs10264590	cg22271577	ENSG00000135211.5	0.879022071084018
rs11760252	cg22271577	ENSG00000135211.5	0.879022071084018
rs12539065	cg22271577	ENSG00000135211.5	0.879022071084018
rs4729643	cg22271577	ENSG00000135211.5	0.879022071084018
rs6465779	cg22271577	ENSG00000135211.5	0.879022071084018
rs6946914	cg22271577	ENSG00000135211.5	0.879022071084018
rs6966632	cg22271577	ENSG00000135211.5	0.879022071084018
rs6967914	cg22271577	ENSG00000135211.5	0.879022071084018
rs7782728	cg22271577	ENSG00000135211.5	0.879022071084018
rs7783032	cg22271577	ENSG00000135211.5	0.879022071084018
rs7804910	cg22271577	ENSG00000135211.5	0.879022071084018
rs9691803	cg22271577	ENSG00000135211.5	0.879022071084018
rs13225229	cg22271577	ENSG00000135211.5	0.879022071084018
rs73221174	cg17971929	ENSG00000183527.11	0.876626080447539
rs77587559	cg17971929	ENSG00000183527.11	0.876626080447539
rs56112725	cg17971929	ENSG00000183527.11	0.876626080447539
rs1571709	cg17971929	ENSG00000183527.11	0.876626080447539
rs6517515	cg17971929	ENSG00000183527.11	0.876626080447539
rs68090597	cg17971929	ENSG00000183527.11	0.876626080447539
rs6517521	cg17971929	ENSG00000183527.11	0.876626080447539
rs34599551	cg17971929	ENSG00000183527.11	0.876626080447539
rs13052882	cg17971929	ENSG00000183527.11	0.876626080447539
rs35064900	cg17971929	ENSG00000183527.11	0.876626080447539
rs36113648	cg17971929	ENSG00000183527.11	0.876626080447539
rs12482181	cg17971929	ENSG00000183527.11	0.876626080447539
rs14194	cg17971929	ENSG00000183527.11	0.876626080447539
rs2836925	cg17971929	ENSG00000183527.11	0.876626080447539
rs2836929	cg17971929	ENSG00000183527.11	0.876626080447539
rs34227163	cg17971929	ENSG00000183527.11	0.876626080447539
rs7280375	cg17971929	ENSG00000183527.11	0.876626080447539
rs12483216	cg17971929	ENSG00000183527.11	0.876626080447539
rs34176878	cg17971929	ENSG00000183527.11	0.876626080447539
rs141761164	cg17971929	ENSG00000183527.11	0.876626080447539
rs2836933	cg17971929	ENSG00000183527.11	0.876626080447539
rs1065242	cg17971929	ENSG00000183527.11	0.876626080447539
rs1984022	cg17971929	ENSG00000183527.11	0.876626080447539
rs2026265	cg17971929	ENSG00000183527.11	0.876626080447539
rs2234543	cg17971929	ENSG00000183527.11	0.876626080447539
rs8129355	cg17971929	ENSG00000183527.11	0.876626080447539
rs6517527	cg17971929	ENSG00000183527.11	0.876626080447539
rs34978594	cg17971929	ENSG00000183527.11	0.876626080447539
rs6517526	cg17971929	ENSG00000183527.11	0.876626080447539
rs11911112	cg17971929	ENSG00000183527.11	0.876626080447539
rs11911149	cg17971929	ENSG00000183527.11	0.876626080447539
rs2836924	cg17971929	ENSG00000183527.11	0.876626080447539
rs35391055	cg17971929	ENSG00000183527.11	0.876626080447539
rs4817996	cg17971929	ENSG00000183527.11	0.876626080447539
rs6517513	cg17971929	ENSG00000183527.11	0.876626080447539
rs6517514	cg17971929	ENSG00000183527.11	0.876626080447539
rs8128191	cg17971929	ENSG00000183527.11	0.876626080447539
rs8132295	cg17971929	ENSG00000183527.11	0.876626080447539
rs8132333	cg17971929	ENSG00000183527.11	0.876626080447539
rs8132419	cg17971929	ENSG00000183527.11	0.876626080447539
rs8132568	cg17971929	ENSG00000183527.11	0.876626080447539
rs2836927	cg17971929	ENSG00000183527.11	0.876626080447539
rs6517519	cg17971929	ENSG00000183527.11	0.876626080447539
rs8128026	cg17971929	ENSG00000183527.11	0.876626080447539
rs2836932	cg17971929	ENSG00000183527.11	0.876626080447539
rs8127087	cg17971929	ENSG00000183527.11	0.876626080447539
rs12481860	cg17971929	ENSG00000183527.11	0.876626080447539
rs2836923	cg17971929	ENSG00000183527.11	0.876626080447539
rs34394827	cg17971929	ENSG00000183527.11	0.876626080447539
rs35386515	cg17971929	ENSG00000183527.11	0.876626080447539
rs77959119	cg17971929	ENSG00000183527.11	0.876626080447539
rs73221193	cg17971929	ENSG00000183527.11	0.876626080447539
rs148624590	cg17971929	ENSG00000183527.11	0.876626080447539
rs11910151	cg17971929	ENSG00000183527.11	0.876626080447539
rs4789159	cg07309864	ENSG00000125445.10	0.954726522547897
rs2242231	cg07309864	ENSG00000125447.16	0.912804421464201
rs7225349	cg07309864	ENSG00000125447.16	0.912804421464201
rs4789159	cg07309864	ENSG00000125447.16	0.912804421464201
rs2242230	cg07309864	ENSG00000125447.16	0.912804421464201
rs4789151	cg07309864	ENSG00000125450.10	0.959375047817576
rs7225349	cg07309864	ENSG00000125454.11	0.935612593530885
rs2242230	cg07309864	ENSG00000125454.11	0.935612593530885
rs4789151	cg07309864	ENSG00000125454.11	0.935612593530885
rs11077783	cg07309864	ENSG00000125454.11	0.935612593530885
rs2242231	cg07309864	ENSG00000125454.11	0.935612593530885
rs4789159	cg07309864	ENSG00000125454.11	0.935612593530885
rs73996007	cg07309864	ENSG00000125454.11	0.935612593530885
rs6801859	cg13683864	ENSG00000223797.5	0.953250914929172
rs73080137	cg13683864	ENSG00000223797.5	0.953250914929172
rs2276870	cg13683864	ENSG00000223797.5	0.953250914929172
rs2276871	cg13683864	ENSG00000223797.5	0.953250914929172
rs2277455	cg20497682	ENSG00000133121.20	0.952101458717835
rs1059180	cg20497682	ENSG00000133121.20	0.952101458717835
rs2321169	cg20497682	ENSG00000133121.20	0.952101458717835
rs7328358	cg20497682	ENSG00000133121.20	0.952101458717835
rs7330547	cg20497682	ENSG00000133121.20	0.952101458717835
rs2321167	cg20497682	ENSG00000133121.20	0.952101458717835
rs3742323	cg20497682	ENSG00000133121.20	0.952101458717835
rs7328736	cg20497682	ENSG00000133121.20	0.952101458717835
rs7983804	cg20497682	ENSG00000133121.20	0.952101458717835
rs7331651	cg20497682	ENSG00000133121.20	0.952101458717835
rs7325190	cg20497682	ENSG00000133121.20	0.952101458717835
rs7330870	cg20497682	ENSG00000133121.20	0.952101458717835
rs4943086	cg20497682	ENSG00000133121.20	0.952101458717835
rs10400901	cg05111383	ENSG00000128891.15	0.925598441793054
rs11070282	cg05111383	ENSG00000128891.15	0.925598441793054
rs12591207	cg05111383	ENSG00000128891.15	0.925598441793054
rs16970851	cg05111383	ENSG00000128891.15	0.925598441793054
rs3751652	cg05111383	ENSG00000128891.15	0.925598441793054
rs72521500	cg05111383	ENSG00000128891.15	0.925598441793054
rs8034043	cg05111383	ENSG00000128891.15	0.925598441793054
rs8034048	cg05111383	ENSG00000128891.15	0.925598441793054
rs4080706	cg05111383	ENSG00000128891.15	0.925598441793054
rs1037445	cg05111383	ENSG00000128891.15	0.925598441793054
rs1967368	cg05111383	ENSG00000128891.15	0.925598441793054
rs7169621	cg05111383	ENSG00000128891.15	0.925598441793054
rs8026605	cg05111383	ENSG00000128891.15	0.925598441793054
rs8036737	cg05111383	ENSG00000128891.15	0.925598441793054
rs8037334	cg05111383	ENSG00000128891.15	0.925598441793054
rs8038407	cg05111383	ENSG00000128891.15	0.925598441793054
rs6582	cg05111383	ENSG00000128891.15	0.925598441793054
rs11852670	cg05111383	ENSG00000166140.17	0.856096217586036
rs11852694	cg05111383	ENSG00000166140.17	0.856096217586036
rs12914743	cg05111383	ENSG00000166140.17	0.856096217586036
rs12905162	cg05111383	ENSG00000166140.17	0.856096217586036
rs11856802	cg05111383	ENSG00000166140.17	0.856096217586036
rs11070286	cg05111383	ENSG00000166140.17	0.856096217586036
rs11855923	cg05111383	ENSG00000166140.17	0.856096217586036
rs11854986	cg05111383	ENSG00000166140.17	0.856096217586036
rs12912635	cg05111383	ENSG00000166140.17	0.856096217586036
rs7181074	cg05111383	ENSG00000166140.17	0.856096217586036
rs11852828	cg05111383	ENSG00000166140.17	0.856096217586036
rs11858113	cg05111383	ENSG00000166140.17	0.856096217586036
rs3751653	cg05111383	ENSG00000166140.17	0.856096217586036
rs8041534	cg05111383	ENSG00000166140.17	0.856096217586036
rs11855334	cg05111383	ENSG00000166140.17	0.856096217586036
rs2898996	cg05111383	ENSG00000166140.17	0.856096217586036
rs10400890	cg05111383	ENSG00000166140.17	0.856096217586036
rs11070285	cg05111383	ENSG00000166140.17	0.856096217586036
rs12907448	cg05111383	ENSG00000166140.17	0.856096217586036
rs17747399	cg05111383	ENSG00000166140.17	0.856096217586036
rs4457966	cg05111383	ENSG00000166140.17	0.856096217586036
rs10400901	cg05111383	ENSG00000166140.17	0.856096217586036
rs11070282	cg05111383	ENSG00000166140.17	0.856096217586036
rs12591207	cg05111383	ENSG00000166140.17	0.856096217586036
rs16970851	cg05111383	ENSG00000166140.17	0.856096217586036
rs3751652	cg05111383	ENSG00000166140.17	0.856096217586036
rs72521500	cg05111383	ENSG00000166140.17	0.856096217586036
rs8034043	cg05111383	ENSG00000166140.17	0.856096217586036
rs8034048	cg05111383	ENSG00000166140.17	0.856096217586036
rs4080706	cg05111383	ENSG00000166140.17	0.856096217586036
rs12907984	cg05111383	ENSG00000166140.17	0.856096217586036
rs2924387	cg05111383	ENSG00000166140.17	0.856096217586036
rs1037445	cg05111383	ENSG00000166140.17	0.856096217586036
rs1967368	cg05111383	ENSG00000166140.17	0.856096217586036
rs7169621	cg05111383	ENSG00000166140.17	0.856096217586036
rs62005136	cg08344080	ENSG00000187097.12	0.803059911884574
rs28669020	cg08344080	ENSG00000187097.12	0.803059911884574
rs1029891	cg08344080	ENSG00000187097.12	0.803059911884574
rs2109749	cg08344080	ENSG00000187097.12	0.803059911884574
rs4899500	cg08344080	ENSG00000187097.12	0.803059911884574
rs58766139	cg08344080	ENSG00000187097.12	0.803059911884574
rs7143041	cg08344080	ENSG00000187097.12	0.803059911884574
rs10134107	cg08344080	ENSG00000187097.12	0.803059911884574
rs10135300	cg08344080	ENSG00000187097.12	0.803059911884574
rs2300192	cg08344080	ENSG00000187097.12	0.803059911884574
rs62005144	cg08344080	ENSG00000187097.12	0.803059911884574
rs9323595	cg08344080	ENSG00000187097.12	0.803059911884574
rs10132934	cg08344080	ENSG00000187097.12	0.803059911884574
rs10134721	cg08344080	ENSG00000187097.12	0.803059911884574
rs10136252	cg08344080	ENSG00000187097.12	0.803059911884574
rs10136598	cg08344080	ENSG00000187097.12	0.803059911884574
rs10136696	cg08344080	ENSG00000187097.12	0.803059911884574
rs10146618	cg08344080	ENSG00000187097.12	0.803059911884574
rs10147485	cg08344080	ENSG00000187097.12	0.803059911884574
rs10150599	cg08344080	ENSG00000187097.12	0.803059911884574
rs11159062	cg08344080	ENSG00000187097.12	0.803059911884574
rs11159069	cg08344080	ENSG00000187097.12	0.803059911884574
rs11626336	cg08344080	ENSG00000187097.12	0.803059911884574
rs11627425	cg08344080	ENSG00000187097.12	0.803059911884574
rs11845418	cg08344080	ENSG00000187097.12	0.803059911884574
rs12147601	cg08344080	ENSG00000187097.12	0.803059911884574
rs12147794	cg08344080	ENSG00000187097.12	0.803059911884574
rs12882530	cg08344080	ENSG00000187097.12	0.803059911884574
rs13379093	cg08344080	ENSG00000187097.12	0.803059911884574
rs1548769	cg08344080	ENSG00000187097.12	0.803059911884574
rs17096742	cg08344080	ENSG00000187097.12	0.803059911884574
rs2052020	cg08344080	ENSG00000187097.12	0.803059911884574
rs2058390	cg08344080	ENSG00000187097.12	0.803059911884574
rs2079635	cg08344080	ENSG00000187097.12	0.803059911884574
rs2098031	cg08344080	ENSG00000187097.12	0.803059911884574
rs2098032	cg08344080	ENSG00000187097.12	0.803059911884574
rs2108723	cg08344080	ENSG00000187097.12	0.803059911884574
rs2109754	cg08344080	ENSG00000187097.12	0.803059911884574
rs2300189	cg08344080	ENSG00000187097.12	0.803059911884574
rs2300190	cg08344080	ENSG00000187097.12	0.803059911884574
rs2358626	cg08344080	ENSG00000187097.12	0.803059911884574
rs2358629	cg08344080	ENSG00000187097.12	0.803059911884574
rs2358630	cg08344080	ENSG00000187097.12	0.803059911884574
rs2358632	cg08344080	ENSG00000187097.12	0.803059911884574
rs4899496	cg08344080	ENSG00000187097.12	0.803059911884574
rs4899497	cg08344080	ENSG00000187097.12	0.803059911884574
rs4903188	cg08344080	ENSG00000187097.12	0.803059911884574
rs4903189	cg08344080	ENSG00000187097.12	0.803059911884574
rs4903190	cg08344080	ENSG00000187097.12	0.803059911884574
rs4903191	cg08344080	ENSG00000187097.12	0.803059911884574
rs4903193	cg08344080	ENSG00000187097.12	0.803059911884574
rs4903194	cg08344080	ENSG00000187097.12	0.803059911884574
rs4903196	cg08344080	ENSG00000187097.12	0.803059911884574
rs4903197	cg08344080	ENSG00000187097.12	0.803059911884574
rs62005137	cg08344080	ENSG00000187097.12	0.803059911884574
rs62005138	cg08344080	ENSG00000187097.12	0.803059911884574
rs62005155	cg08344080	ENSG00000187097.12	0.803059911884574
rs6574163	cg08344080	ENSG00000187097.12	0.803059911884574
rs6574164	cg08344080	ENSG00000187097.12	0.803059911884574
rs6574167	cg08344080	ENSG00000187097.12	0.803059911884574
rs67427740	cg08344080	ENSG00000187097.12	0.803059911884574
rs67852564	cg08344080	ENSG00000187097.12	0.803059911884574
rs7142122	cg08344080	ENSG00000187097.12	0.803059911884574
rs7144221	cg08344080	ENSG00000187097.12	0.803059911884574
rs7144758	cg08344080	ENSG00000187097.12	0.803059911884574
rs7152182	cg08344080	ENSG00000187097.12	0.803059911884574
rs7160897	cg08344080	ENSG00000187097.12	0.803059911884574
rs8008923	cg08344080	ENSG00000187097.12	0.803059911884574
rs8008987	cg08344080	ENSG00000187097.12	0.803059911884574
rs8009513	cg08344080	ENSG00000187097.12	0.803059911884574
rs8010325	cg08344080	ENSG00000187097.12	0.803059911884574
rs8011639	cg08344080	ENSG00000187097.12	0.803059911884574
rs8014142	cg08344080	ENSG00000187097.12	0.803059911884574
rs8014983	cg08344080	ENSG00000187097.12	0.803059911884574
rs8019273	cg08344080	ENSG00000187097.12	0.803059911884574
rs8019630	cg08344080	ENSG00000187097.12	0.803059911884574
rs8019931	cg08344080	ENSG00000187097.12	0.803059911884574
rs8021666	cg08344080	ENSG00000187097.12	0.803059911884574
rs8022546	cg08344080	ENSG00000187097.12	0.803059911884574
rs974714	cg08344080	ENSG00000187097.12	0.803059911884574
rs11159066	cg08344080	ENSG00000187097.12	0.803059911884574
rs2109753	cg08344080	ENSG00000187097.12	0.803059911884574
rs2358634	cg08344080	ENSG00000187097.12	0.803059911884574
rs2884497	cg08344080	ENSG00000187097.12	0.803059911884574
rs4903195	cg08344080	ENSG00000187097.12	0.803059911884574
rs57624722	cg08344080	ENSG00000187097.12	0.803059911884574
rs59817467	cg08344080	ENSG00000187097.12	0.803059911884574
rs62005141	cg08344080	ENSG00000187097.12	0.803059911884574
rs7144202	cg08344080	ENSG00000187097.12	0.803059911884574
rs8013357	cg08344080	ENSG00000187097.12	0.803059911884574
rs3744050	cg10380533	ENSG00000163597.14	0.941763586197241
rs3744051	cg10380533	ENSG00000163597.14	0.941763586197241
rs8066453	cg10380533	ENSG00000163597.14	0.941763586197241
rs10438391	cg11039712	ENSG00000277782.1	0.912996605348043
rs7163695	cg11039712	ENSG00000277782.1	0.912996605348043
rs113605253	cg11039712	ENSG00000277782.1	0.912996605348043
rs56246246	cg11039712	ENSG00000277782.1	0.912996605348043
rs7171982	cg11039712	ENSG00000277782.1	0.912996605348043
rs7165424	cg11039712	ENSG00000277782.1	0.912996605348043
rs8036618	cg11039712	ENSG00000277782.1	0.912996605348043
rs9806417	cg11039712	ENSG00000277782.1	0.912996605348043
rs7177780	cg11039712	ENSG00000277782.1	0.912996605348043
rs139251439	cg11039712	ENSG00000277782.1	0.912996605348043
rs7163796	cg11039712	ENSG00000277782.1	0.912996605348043
rs7177928	cg11039712	ENSG00000277782.1	0.912996605348043
rs7178551	cg11039712	ENSG00000277782.1	0.912996605348043
rs76195060	cg23835844	ENSG00000262003.1	0.953937911015544
rs8038486	cg11995234	ENSG00000169609.13	0.905324669341509
rs12441242	cg11995234	ENSG00000169609.13	0.905324669341509
rs7172384	cg11995234	ENSG00000169609.13	0.905324669341509
rs7164083	cg11995234	ENSG00000169609.13	0.905324669341509
rs11259967	cg11995234	ENSG00000169609.13	0.905324669341509
rs11855639	cg11995234	ENSG00000169609.13	0.905324669341509
rs56045305	cg11995234	ENSG00000169609.13	0.905324669341509
rs1112404	cg11995234	ENSG00000169609.13	0.905324669341509
rs12591855	cg11995234	ENSG00000169609.13	0.905324669341509
rs12595330	cg11995234	ENSG00000169609.13	0.905324669341509
rs7165114	cg11995234	ENSG00000169609.13	0.905324669341509
rs965264	cg11995234	ENSG00000169609.13	0.905324669341509
rs11259969	cg11995234	ENSG00000169609.13	0.905324669341509
rs11856806	cg11995234	ENSG00000169609.13	0.905324669341509
rs4563011	cg11995234	ENSG00000169609.13	0.905324669341509
rs57729044	cg11995234	ENSG00000169609.13	0.905324669341509
rs8027577	cg11995234	ENSG00000169609.13	0.905324669341509
rs12441847	cg11995234	ENSG00000169609.13	0.905324669341509
rs4550413	cg11995234	ENSG00000169609.13	0.905324669341509
rs56052029	cg11995234	ENSG00000169609.13	0.905324669341509
rs62010258	cg11995234	ENSG00000169609.13	0.905324669341509
rs11259965	cg11995234	ENSG00000169609.13	0.905324669341509
rs11259970	cg11995234	ENSG00000169609.13	0.905324669341509
rs11852408	cg11995234	ENSG00000169609.13	0.905324669341509
rs11852446	cg11995234	ENSG00000169609.13	0.905324669341509
rs11854888	cg11995234	ENSG00000169609.13	0.905324669341509
rs11857641	cg11995234	ENSG00000169609.13	0.905324669341509
rs12443424	cg11995234	ENSG00000169609.13	0.905324669341509
rs17568459	cg11995234	ENSG00000169609.13	0.905324669341509
rs57219675	cg11995234	ENSG00000169609.13	0.905324669341509
rs58006707	cg11995234	ENSG00000169609.13	0.905324669341509
rs62010255	cg11995234	ENSG00000169609.13	0.905324669341509
rs62011861	cg11995234	ENSG00000169609.13	0.905324669341509
rs7495911	cg11995234	ENSG00000169609.13	0.905324669341509
rs8041329	cg11995234	ENSG00000169609.13	0.905324669341509
rs11857428	cg11995234	ENSG00000169609.13	0.905324669341509
rs12438847	cg11995234	ENSG00000169609.13	0.905324669341509
rs62011868	cg11995234	ENSG00000169609.13	0.905324669341509
rs62011869	cg11995234	ENSG00000169609.13	0.905324669341509
rs66828685	cg11995234	ENSG00000169609.13	0.905324669341509
rs11856736	cg11995234	ENSG00000169609.13	0.905324669341509
rs7990092	cg07252602	ENSG00000123200.16	0.905459277807598
rs9562634	cg07252602	ENSG00000123200.16	0.905459277807598
rs2404964	cg07252602	ENSG00000235903.7	0.914968229576087
rs3742264	cg07252602	ENSG00000235903.7	0.914968229576087
rs4942471	cg07252602	ENSG00000235903.7	0.914968229576087
rs4942473	cg07252602	ENSG00000235903.7	0.914968229576087
rs4942474	cg07252602	ENSG00000235903.7	0.914968229576087
rs4942475	cg07252602	ENSG00000235903.7	0.914968229576087
rs4942476	cg07252602	ENSG00000235903.7	0.914968229576087
rs4942477	cg07252602	ENSG00000235903.7	0.914968229576087
rs7334547	cg07252602	ENSG00000235903.7	0.914968229576087
rs7334627	cg07252602	ENSG00000235903.7	0.914968229576087
rs7336360	cg07252602	ENSG00000235903.7	0.914968229576087
rs7988836	cg07252602	ENSG00000235903.7	0.914968229576087
rs7993537	cg07252602	ENSG00000235903.7	0.914968229576087
rs786441	cg09671242	ENSG00000111364.15	0.891430348408047
rs61678733	cg09671242	ENSG00000111364.15	0.891430348408047
rs73414262	cg09671242	ENSG00000111364.15	0.891430348408047
rs786428	cg09671242	ENSG00000111364.15	0.891430348408047
rs786429	cg09671242	ENSG00000111364.15	0.891430348408047
rs786432	cg09671242	ENSG00000111364.15	0.891430348408047
rs786433	cg09671242	ENSG00000111364.15	0.891430348408047
rs786434	cg09671242	ENSG00000111364.15	0.891430348408047
rs786435	cg09671242	ENSG00000111364.15	0.891430348408047
rs786437	cg09671242	ENSG00000111364.15	0.891430348408047
rs786439	cg09671242	ENSG00000111364.15	0.891430348408047
rs786450	cg09671242	ENSG00000111364.15	0.891430348408047
rs786438	cg09671242	ENSG00000111364.15	0.891430348408047
rs7316613	cg09671242	ENSG00000111364.15	0.891430348408047
rs12099981	cg09671242	ENSG00000111364.15	0.891430348408047
rs143269373	cg09671242	ENSG00000111364.15	0.891430348408047
rs11057302	cg09671242	ENSG00000111364.15	0.891430348408047
rs111507681	cg09671242	ENSG00000111364.15	0.891430348408047
rs118111778	cg09671242	ENSG00000111364.15	0.891430348408047
rs146539578	cg09671242	ENSG00000111364.15	0.891430348408047
rs146936648	cg09671242	ENSG00000111364.15	0.891430348408047
rs7301377	cg09671242	ENSG00000111364.15	0.891430348408047
rs7303554	cg09671242	ENSG00000111364.15	0.891430348408047
rs74643748	cg09671242	ENSG00000111364.15	0.891430348408047
rs74996347	cg09671242	ENSG00000111364.15	0.891430348408047
rs77592647	cg09671242	ENSG00000111364.15	0.891430348408047
rs10819371	cg09976142	ENSG00000148337.20	0.817833560339967
rs67103574	cg09976142	ENSG00000148337.20	0.817833560339967
rs34685014	cg09976142	ENSG00000148337.20	0.817833560339967
rs35256232	cg09976142	ENSG00000148337.20	0.817833560339967
rs2502728	cg09976142	ENSG00000148337.20	0.817833560339967
rs13296455	cg14391148	ENSG00000188163.7	0.909534985761723
rs28567631	cg14391148	ENSG00000188986.6	0.916756379130079
rs9330201	cg14391148	ENSG00000188986.6	0.916756379130079
rs28376526	cg14391148	ENSG00000188986.6	0.916756379130079
rs9695981	cg14391148	ENSG00000188986.6	0.916756379130079
rs11522282	cg14391148	ENSG00000188986.6	0.916756379130079
rs28637219	cg14391148	ENSG00000188986.6	0.916756379130079
rs9802576	cg14391148	ENSG00000188986.6	0.916756379130079
rs9802950	cg14391148	ENSG00000188986.6	0.916756379130079
rs28455716	cg14391148	ENSG00000188986.6	0.916756379130079
rs28631372	cg14391148	ENSG00000188986.6	0.916756379130079
rs9696356	cg14391148	ENSG00000188986.6	0.916756379130079
rs9721499	cg14391148	ENSG00000188986.6	0.916756379130079
rs9722477	cg14391148	ENSG00000188986.6	0.916756379130079
rs9722478	cg14391148	ENSG00000188986.6	0.916756379130079
rs13297305	cg14391148	ENSG00000188986.6	0.916756379130079
rs59183123	cg14391148	ENSG00000188986.6	0.916756379130079
rs9722542	cg14391148	ENSG00000188986.6	0.916756379130079
rs28740782	cg14391148	ENSG00000188986.6	0.916756379130079
rs3204123	cg14391148	ENSG00000188986.6	0.916756379130079
rs9696384	cg14391148	ENSG00000188986.6	0.916756379130079
rs9802270	cg14391148	ENSG00000188986.6	0.916756379130079
rs9802915	cg14391148	ENSG00000188986.6	0.916756379130079
rs11516118	cg14391148	ENSG00000188986.6	0.916756379130079
rs11516119	cg14391148	ENSG00000188986.6	0.916756379130079
rs8281	cg14391148	ENSG00000188986.6	0.916756379130079
rs9330195	cg14391148	ENSG00000188986.6	0.916756379130079
rs9695088	cg14391148	ENSG00000188986.6	0.916756379130079
rs9695098	cg14391148	ENSG00000188986.6	0.916756379130079
rs9695897	cg14391148	ENSG00000188986.6	0.916756379130079
rs9802923	cg14391148	ENSG00000188986.6	0.916756379130079
rs13296455	cg14391148	ENSG00000188986.6	0.916756379130079
rs11497276	cg14391148	ENSG00000188986.6	0.916756379130079
rs13294457	cg14391148	ENSG00000188986.6	0.916756379130079
rs13295038	cg14391148	ENSG00000188986.6	0.916756379130079
rs13295537	cg14391148	ENSG00000188986.6	0.916756379130079
rs13299120	cg14391148	ENSG00000188986.6	0.916756379130079
rs13300843	cg14391148	ENSG00000188986.6	0.916756379130079
rs28545084	cg14391148	ENSG00000188986.6	0.916756379130079
rs9330192	cg14391148	ENSG00000188986.6	0.916756379130079
rs9330193	cg14391148	ENSG00000188986.6	0.916756379130079
rs9330194	cg14391148	ENSG00000188986.6	0.916756379130079
rs9696650	cg14391148	ENSG00000188986.6	0.916756379130079
rs1133439	cg14391148	ENSG00000197768.10	0.896262586330342
rs1142749	cg14391148	ENSG00000197768.10	0.896262586330342
rs11531964	cg14391148	ENSG00000197768.10	0.896262586330342
rs13296455	cg14391148	ENSG00000197768.10	0.896262586330342
rs28567631	cg14391148	ENSG00000197768.10	0.896262586330342
rs9721499	cg14391148	ENSG00000197768.10	0.896262586330342
rs9722477	cg14391148	ENSG00000197768.10	0.896262586330342
rs9722478	cg14391148	ENSG00000197768.10	0.896262586330342
rs13297305	cg14391148	ENSG00000197768.10	0.896262586330342
rs59183123	cg14391148	ENSG00000197768.10	0.896262586330342
rs9722542	cg14391148	ENSG00000197768.10	0.896262586330342
rs28740782	cg14391148	ENSG00000197768.10	0.896262586330342
rs3204123	cg14391148	ENSG00000197768.10	0.896262586330342
rs9696384	cg14391148	ENSG00000197768.10	0.896262586330342
rs9802270	cg14391148	ENSG00000197768.10	0.896262586330342
rs9802915	cg14391148	ENSG00000197768.10	0.896262586330342
rs11516118	cg14391148	ENSG00000197768.10	0.896262586330342
rs11516119	cg14391148	ENSG00000197768.10	0.896262586330342
rs8281	cg14391148	ENSG00000197768.10	0.896262586330342
rs9330195	cg14391148	ENSG00000197768.10	0.896262586330342
rs9695088	cg14391148	ENSG00000197768.10	0.896262586330342
rs9695098	cg14391148	ENSG00000197768.10	0.896262586330342
rs9695897	cg14391148	ENSG00000197768.10	0.896262586330342
rs9802923	cg14391148	ENSG00000197768.10	0.896262586330342
rs11497276	cg14391148	ENSG00000197768.10	0.896262586330342
rs13294457	cg14391148	ENSG00000197768.10	0.896262586330342
rs13295038	cg14391148	ENSG00000197768.10	0.896262586330342
rs13295537	cg14391148	ENSG00000197768.10	0.896262586330342
rs13299120	cg14391148	ENSG00000197768.10	0.896262586330342
rs13300843	cg14391148	ENSG00000197768.10	0.896262586330342
rs28545084	cg14391148	ENSG00000197768.10	0.896262586330342
rs9330192	cg14391148	ENSG00000197768.10	0.896262586330342
rs9330193	cg14391148	ENSG00000197768.10	0.896262586330342
rs9330194	cg14391148	ENSG00000197768.10	0.896262586330342
rs9696650	cg14391148	ENSG00000197768.10	0.896262586330342
rs9696655	cg14391148	ENSG00000197768.10	0.896262586330342
rs9775202	cg14391148	ENSG00000197768.10	0.896262586330342
rs6695648	cg18114294	ENSG00000243155.1	0.849721331965634
rs10914143	cg18114294	ENSG00000243155.1	0.849721331965634
rs3795502	cg18114294	ENSG00000243155.1	0.849721331965634
rs71630288	cg18114294	ENSG00000243155.1	0.849721331965634
rs4652540	cg18114294	ENSG00000243155.1	0.849721331965634
rs4652542	cg18114294	ENSG00000243155.1	0.849721331965634
rs870046	cg18114294	ENSG00000243155.1	0.849721331965634
rs3898532	cg06586763	ENSG00000260953.1	0.883366190469859
rs3891915	cg06586763	ENSG00000260953.1	0.883366190469859
rs7500073	cg06586763	ENSG00000260953.1	0.883366190469859
rs3851770	cg06586763	ENSG00000260953.1	0.883366190469859
rs11865379	cg06586763	ENSG00000260953.1	0.883366190469859
rs3891914	cg06586763	ENSG00000260953.1	0.883366190469859
rs3863455	cg06586763	ENSG00000260953.1	0.883366190469859
rs11863145	cg06586763	ENSG00000260953.1	0.883366190469859
rs11863182	cg06586763	ENSG00000260953.1	0.883366190469859
rs34792575	cg06586763	ENSG00000260953.1	0.883366190469859
rs35722494	cg06586763	ENSG00000260953.1	0.883366190469859
rs3851764	cg06586763	ENSG00000260953.1	0.883366190469859
rs57884885	cg06586763	ENSG00000260953.1	0.883366190469859
rs58047105	cg06586763	ENSG00000260953.1	0.883366190469859
rs8049052	cg06586763	ENSG00000260953.1	0.883366190469859
rs3851765	cg06586763	ENSG00000260953.1	0.883366190469859
rs3851761	cg06586763	ENSG00000271699.5	0.888419200644779
rs8057141	cg06586763	ENSG00000271699.5	0.888419200644779
rs6565375	cg06586763	ENSG00000271699.5	0.888419200644779
rs7192833	cg06586763	ENSG00000271699.5	0.888419200644779
rs3851776	cg06586763	ENSG00000277999.1	0.883030246855556
rs28698017	cg06586763	ENSG00000277999.1	0.883030246855556
rs10871481	cg06586763	ENSG00000277999.1	0.883030246855556
rs13336980	cg06586763	ENSG00000277999.1	0.883030246855556
rs28372334	cg06586763	ENSG00000277999.1	0.883030246855556
rs28403990	cg06586763	ENSG00000277999.1	0.883030246855556
rs28469632	cg06586763	ENSG00000277999.1	0.883030246855556
rs28587565	cg06586763	ENSG00000277999.1	0.883030246855556
rs28627978	cg06586763	ENSG00000277999.1	0.883030246855556
rs28635424	cg06586763	ENSG00000277999.1	0.883030246855556
rs28642341	cg06586763	ENSG00000277999.1	0.883030246855556
rs3851774	cg06586763	ENSG00000277999.1	0.883030246855556
rs3851775	cg06586763	ENSG00000277999.1	0.883030246855556
rs3863461	cg06586763	ENSG00000277999.1	0.883030246855556
rs3863462	cg06586763	ENSG00000277999.1	0.883030246855556
rs3863464	cg06586763	ENSG00000277999.1	0.883030246855556
rs56152301	cg06586763	ENSG00000277999.1	0.883030246855556
rs8049399	cg06586763	ENSG00000277999.1	0.883030246855556
rs8053318	cg06586763	ENSG00000277999.1	0.883030246855556
rs8054337	cg06586763	ENSG00000277999.1	0.883030246855556
rs8057332	cg06586763	ENSG00000277999.1	0.883030246855556
rs8057883	cg06586763	ENSG00000277999.1	0.883030246855556
rs8062695	cg06586763	ENSG00000277999.1	0.883030246855556
rs8062730	cg06586763	ENSG00000277999.1	0.883030246855556
rs13329884	cg06586763	ENSG00000277999.1	0.883030246855556
rs888669	cg01065977	ENSG00000130511.15	0.843839606938754
rs28534973	cg01065977	ENSG00000130511.15	0.843839606938754
rs7258891	cg01065977	ENSG00000130511.15	0.843839606938754
rs10423802	cg01065977	ENSG00000130511.15	0.843839606938754
rs1971093	cg01065977	ENSG00000130511.15	0.843839606938754
rs4808805	cg01065977	ENSG00000130511.15	0.843839606938754
rs10420384	cg01065977	ENSG00000130511.15	0.843839606938754
rs4808802	cg01065977	ENSG00000130511.15	0.843839606938754
rs1971430	cg03462868	ENSG00000164978.17	0.947655040944635
rs4120895	cg03462868	ENSG00000164978.17	0.947655040944635
rs3843935	cg03462868	ENSG00000164978.17	0.947655040944635
rs2020854	cg26714650	ENSG00000170581.13	0.947645330046051
rs11575234	cg26714650	ENSG00000170581.13	0.947645330046051
rs1274493	cg26714650	ENSG00000170581.13	0.947645330046051
rs2695788	cg26714650	ENSG00000170581.13	0.947645330046051
rs2695789	cg26714650	ENSG00000170581.13	0.947645330046051
rs2629447	cg26714650	ENSG00000170581.13	0.947645330046051
rs2643626	cg26714650	ENSG00000170581.13	0.947645330046051
rs2695782	cg26714650	ENSG00000170581.13	0.947645330046051
rs773652	cg26714650	ENSG00000170581.13	0.947645330046051
rs773665	cg26714650	ENSG00000170581.13	0.947645330046051
rs10876882	cg26714650	ENSG00000170581.13	0.947645330046051
rs2066808	cg26714650	ENSG00000170581.13	0.947645330046051
rs2371494	cg26714650	ENSG00000170581.13	0.947645330046051
rs703830	cg26714650	ENSG00000170581.13	0.947645330046051
rs1274490	cg26714650	ENSG00000170581.13	0.947645330046051
rs808919	cg26714650	ENSG00000170581.13	0.947645330046051
rs773664	cg26714650	ENSG00000170581.13	0.947645330046051
rs2020854	cg26714650	ENSG00000257303.1	0.934492032771257
rs11575234	cg26714650	ENSG00000257303.1	0.934492032771257
rs1274493	cg26714650	ENSG00000257303.1	0.934492032771257
rs2695788	cg26714650	ENSG00000257303.1	0.934492032771257
rs2695789	cg26714650	ENSG00000257303.1	0.934492032771257
rs2629447	cg26714650	ENSG00000257303.1	0.934492032771257
rs2643626	cg26714650	ENSG00000257303.1	0.934492032771257
rs2695782	cg26714650	ENSG00000257303.1	0.934492032771257
rs773652	cg26714650	ENSG00000257303.1	0.934492032771257
rs773665	cg26714650	ENSG00000257303.1	0.934492032771257
rs10876882	cg26714650	ENSG00000257303.1	0.934492032771257
rs2066808	cg26714650	ENSG00000257303.1	0.934492032771257
rs2371494	cg26714650	ENSG00000257303.1	0.934492032771257
rs703830	cg26714650	ENSG00000257303.1	0.934492032771257
rs1274490	cg26714650	ENSG00000257303.1	0.934492032771257
rs808919	cg26714650	ENSG00000257303.1	0.934492032771257
rs2643623	cg26714650	ENSG00000257303.1	0.934492032771257
rs111492967	cg26714650	ENSG00000257303.1	0.934492032771257
rs1883562	cg11630989	ENSG00000197253.13	0.839039247695946
rs2248457	cg11630989	ENSG00000197253.13	0.839039247695946
rs2745136	cg11630989	ENSG00000197253.13	0.839039247695946
rs2738895	cg11630989	ENSG00000197253.13	0.839039247695946
rs2745137	cg11630989	ENSG00000197253.13	0.839039247695946
rs1054645	cg11630989	ENSG00000197253.13	0.839039247695946
rs12930662	cg11630989	ENSG00000197253.13	0.839039247695946
rs1397934	cg12292925	ENSG00000205794.4	0.868161375130035
rs4974970	cg12292925	ENSG00000205794.4	0.868161375130035
rs7957464	cg24299306	ENSG00000172322.13	0.949653319632298
rs2166810	cg24299306	ENSG00000172322.13	0.949653319632298
rs7957464	cg24299306	ENSG00000256660.5	0.938122348985443
rs2166810	cg24299306	ENSG00000256660.5	0.938122348985443
rs57398949	cg17784863	ENSG00000113812.13	0.937415247010629
rs7795505	cg20219798	ENSG00000186088.15	0.891717254376384
rs10273411	cg20219798	ENSG00000186088.15	0.891717254376384
rs7795502	cg20219798	ENSG00000186088.15	0.891717254376384
rs2177990	cg20219798	ENSG00000186088.15	0.891717254376384
rs12660770	cg05283184	ENSG00000146243.13	0.899676390691802
rs1984195	cg05283184	ENSG00000146243.13	0.899676390691802
rs1044309	cg05283184	ENSG00000146243.13	0.899676390691802
rs4706079	cg05283184	ENSG00000146243.13	0.899676390691802
rs4706742	cg05283184	ENSG00000146243.13	0.899676390691802
rs9343848	cg05283184	ENSG00000146243.13	0.899676390691802
rs9352675	cg05283184	ENSG00000146243.13	0.899676390691802
rs9352676	cg05283184	ENSG00000146243.13	0.899676390691802
rs9361467	cg05283184	ENSG00000146243.13	0.899676390691802
rs9361472	cg05283184	ENSG00000146243.13	0.899676390691802
rs9448597	cg05283184	ENSG00000146243.13	0.899676390691802
rs10943605	cg05283184	ENSG00000146243.13	0.899676390691802
rs2050661	cg05283184	ENSG00000146243.13	0.899676390691802
rs9443632	cg05283184	ENSG00000146243.13	0.899676390691802
rs9350794	cg05283184	ENSG00000146243.13	0.899676390691802
rs9443626	cg05283184	ENSG00000146243.13	0.899676390691802
rs9448596	cg05283184	ENSG00000146243.13	0.899676390691802
rs7756858	cg05283184	ENSG00000146243.13	0.899676390691802
rs2174739	cg05283184	ENSG00000146243.13	0.899676390691802
rs1354832	cg05283184	ENSG00000146243.13	0.899676390691802
rs1354831	cg05283184	ENSG00000146243.13	0.899676390691802
rs7760866	cg05283184	ENSG00000146243.13	0.899676390691802
rs9361466	cg05283184	ENSG00000146243.13	0.899676390691802
rs12193319	cg05283184	ENSG00000146243.13	0.899676390691802
rs2174743	cg05283184	ENSG00000146243.13	0.899676390691802
rs9341754	cg05283184	ENSG00000146243.13	0.899676390691802
rs9343843	cg05283184	ENSG00000146243.13	0.899676390691802
rs9448591	cg05283184	ENSG00000146243.13	0.899676390691802
rs9352667	cg05283184	ENSG00000146243.13	0.899676390691802
rs9448584	cg05283184	ENSG00000146243.13	0.899676390691802
rs10455356	cg05283184	ENSG00000146243.13	0.899676390691802
rs55755815	cg05283184	ENSG00000146243.13	0.899676390691802
rs9343844	cg05283184	ENSG00000146243.13	0.899676390691802
rs9352670	cg05283184	ENSG00000146243.13	0.899676390691802
rs9359354	cg05283184	ENSG00000146243.13	0.899676390691802
rs9448587	cg05283184	ENSG00000146243.13	0.899676390691802
rs9448590	cg05283184	ENSG00000146243.13	0.899676390691802
rs2837014	cg24146773	ENSG00000157578.13	0.877558554677595
rs2246078	cg24146773	ENSG00000157578.13	0.877558554677595
rs2837031	cg24146773	ENSG00000157578.13	0.877558554677595
rs56060734	cg23531799	ENSG00000174125.7	0.931762373433413
rs56083757	cg23531799	ENSG00000174125.7	0.931762373433413
rs56245262	cg23531799	ENSG00000174125.7	0.931762373433413
rs7669329	cg23531799	ENSG00000174125.7	0.931762373433413
rs3749240	cg01461718	ENSG00000004534.14	0.962157963118348
rs3749241	cg01461718	ENSG00000004534.14	0.962157963118348
rs10452032	cg01461718	ENSG00000173540.12	0.90044529215421
rs1078341	cg01461718	ENSG00000173540.12	0.90044529215421
rs13093525	cg01461718	ENSG00000173540.12	0.90044529215421
rs1586827	cg01461718	ENSG00000173540.12	0.90044529215421
rs2131108	cg01461718	ENSG00000173540.12	0.90044529215421
rs2329021	cg01461718	ENSG00000173540.12	0.90044529215421
rs3020779	cg01461718	ENSG00000173540.12	0.90044529215421
rs4855845	cg01461718	ENSG00000173540.12	0.90044529215421
rs4855846	cg01461718	ENSG00000173540.12	0.90044529215421
rs6446286	cg01461718	ENSG00000173540.12	0.90044529215421
rs9830730	cg01461718	ENSG00000173540.12	0.90044529215421
rs9883000	cg01461718	ENSG00000173540.12	0.90044529215421
rs11130217	cg01461718	ENSG00000173540.12	0.90044529215421
rs12715437	cg01461718	ENSG00000173540.12	0.90044529215421
rs11709734	cg01461718	ENSG00000173540.12	0.90044529215421
rs11720705	cg01461718	ENSG00000173540.12	0.90044529215421
rs3749240	cg01461718	ENSG00000182179.12	0.947225917261828
rs3749241	cg01461718	ENSG00000182179.12	0.947225917261828
rs3811038	cg16459662	ENSG00000169629.11	0.934988515180427
rs7581524	cg16459662	ENSG00000169629.11	0.934988515180427
rs3099843	cg15067619	ENSG00000204338.8	0.842625811184296
rs3099844	cg15067619	ENSG00000204338.8	0.842625811184296
rs3094010	cg15067619	ENSG00000204338.8	0.842625811184296
rs3094011	cg15067619	ENSG00000204338.8	0.842625811184296
rs3131642	cg15067619	ENSG00000204338.8	0.842625811184296
rs2516400	cg15067619	ENSG00000204516.9	0.86381034774713
rs2844499	cg15067619	ENSG00000204516.9	0.86381034774713
rs1051788	cg15067619	ENSG00000204516.9	0.86381034774713
rs1065075	cg15067619	ENSG00000204516.9	0.86381034774713
rs2246618	cg15067619	ENSG00000204516.9	0.86381034774713
rs2516412	cg15067619	ENSG00000204516.9	0.86381034774713
rs2516427	cg15067619	ENSG00000204516.9	0.86381034774713
rs2516499	cg15067619	ENSG00000204516.9	0.86381034774713
rs2534660	cg15067619	ENSG00000204516.9	0.86381034774713
rs2534672	cg15067619	ENSG00000204516.9	0.86381034774713
rs2534673	cg15067619	ENSG00000204516.9	0.86381034774713
rs2534675	cg15067619	ENSG00000204516.9	0.86381034774713
rs2534679	cg15067619	ENSG00000204516.9	0.86381034774713
rs2534680	cg15067619	ENSG00000204516.9	0.86381034774713
rs2534684	cg15067619	ENSG00000204516.9	0.86381034774713
rs2534685	cg15067619	ENSG00000204516.9	0.86381034774713
rs2844501	cg15067619	ENSG00000204516.9	0.86381034774713
rs2855802	cg15067619	ENSG00000204516.9	0.86381034774713
rs2855803	cg15067619	ENSG00000204516.9	0.86381034774713
rs2855804	cg15067619	ENSG00000204516.9	0.86381034774713
rs2855808	cg15067619	ENSG00000204516.9	0.86381034774713
rs2855816	cg15067619	ENSG00000204516.9	0.86381034774713
rs2248373	cg15067619	ENSG00000204528.3	0.83494139500943
rs2523653	cg15067619	ENSG00000204528.3	0.83494139500943
rs2248373	cg15067619	ENSG00000206344.7	0.814410142219216
rs2523653	cg15067619	ENSG00000206344.7	0.814410142219216
rs2248373	cg15067619	ENSG00000272221.1	0.812515951224917
rs2523653	cg15067619	ENSG00000272221.1	0.812515951224917
rs2523651	cg15067619	ENSG00000272221.1	0.812515951224917
rs2904776	cg15067619	ENSG00000272221.1	0.812515951224917
rs28432273	cg15067619	ENSG00000272221.1	0.812515951224917
rs28570087	cg15067619	ENSG00000272221.1	0.812515951224917
rs2523703	cg15067619	ENSG00000272221.1	0.812515951224917
rs10852455	cg08285646	ENSG00000157315.4	0.919243227040544
rs13330072	cg08285646	ENSG00000157315.4	0.919243227040544
rs3785074	cg08285646	ENSG00000157315.4	0.919243227040544
rs2911244	cg15395647	ENSG00000274627.1	0.919974385535351
rs13149518	cg16714752	ENSG00000163682.15	0.90624780220405
rs6857705	cg16714752	ENSG00000163682.15	0.90624780220405
rs12643682	cg16714752	ENSG00000163682.15	0.90624780220405
rs2381376	cg16714752	ENSG00000163682.15	0.90624780220405
rs6842066	cg16714752	ENSG00000163682.15	0.90624780220405
rs13130101	cg16714752	ENSG00000163682.15	0.90624780220405
rs13135439	cg16714752	ENSG00000163682.15	0.90624780220405
rs7686419	cg16714752	ENSG00000163682.15	0.90624780220405
rs7686610	cg16714752	ENSG00000163682.15	0.90624780220405
rs7687811	cg16714752	ENSG00000163682.15	0.90624780220405
rs13129401	cg16714752	ENSG00000163682.15	0.90624780220405
rs2381379	cg16714752	ENSG00000163682.15	0.90624780220405
rs67152983	cg16714752	ENSG00000163682.15	0.90624780220405
rs7661596	cg16714752	ENSG00000163682.15	0.90624780220405
rs9611435	cg23776282	ENSG00000100380.13	0.945556088973893
rs9611447	cg23776282	ENSG00000100380.13	0.945556088973893
rs5758150	cg23776282	ENSG00000100380.13	0.945556088973893
rs9611442	cg23776282	ENSG00000100380.13	0.945556088973893
rs5995963	cg23776282	ENSG00000100380.13	0.945556088973893
rs2048098	cg26003549	ENSG00000140623.13	0.88102651101138
rs11076856	cg26003549	ENSG00000140623.13	0.88102651101138
rs12709120	cg26003549	ENSG00000140623.13	0.88102651101138
rs12596053	cg26003549	ENSG00000140623.13	0.88102651101138
rs10912834	cg14981176	ENSG00000010932.16	0.938116535600542
rs10912842	cg14981176	ENSG00000010932.16	0.938116535600542
rs10912836	cg14981176	ENSG00000010932.16	0.938116535600542
rs6699676	cg14981176	ENSG00000010932.16	0.938116535600542
rs4564181	cg14981176	ENSG00000010932.16	0.938116535600542
rs10912830	cg14981176	ENSG00000010932.16	0.938116535600542
rs6656219	cg14981176	ENSG00000010932.16	0.938116535600542
rs6425192	cg14981176	ENSG00000010932.16	0.938116535600542
rs6425194	cg14981176	ENSG00000010932.16	0.938116535600542
rs10912810	cg14981176	ENSG00000010932.16	0.938116535600542
rs12121479	cg14981176	ENSG00000010932.16	0.938116535600542
rs2235508	cg14981176	ENSG00000010932.16	0.938116535600542
rs2235509	cg14981176	ENSG00000010932.16	0.938116535600542
rs2235510	cg14981176	ENSG00000010932.16	0.938116535600542
rs36112567	cg14981176	ENSG00000010932.16	0.938116535600542
rs7518648	cg14981176	ENSG00000010932.16	0.938116535600542
rs2143090	cg14981176	ENSG00000010932.16	0.938116535600542
rs1024173	cg14981176	ENSG00000010932.16	0.938116535600542
rs12057885	cg14981176	ENSG00000010932.16	0.938116535600542
rs12064618	cg14981176	ENSG00000010932.16	0.938116535600542
rs10912810	cg14981176	ENSG00000076258.9	0.937269874305971
rs12121479	cg14981176	ENSG00000076258.9	0.937269874305971
rs2235508	cg14981176	ENSG00000076258.9	0.937269874305971
rs2235509	cg14981176	ENSG00000076258.9	0.937269874305971
rs2235510	cg14981176	ENSG00000076258.9	0.937269874305971
rs36112567	cg14981176	ENSG00000076258.9	0.937269874305971
rs7518648	cg14981176	ENSG00000076258.9	0.937269874305971
rs10912830	cg14981176	ENSG00000076258.9	0.937269874305971
rs6656219	cg14981176	ENSG00000076258.9	0.937269874305971
rs10912836	cg14981176	ENSG00000076258.9	0.937269874305971
rs6699676	cg14981176	ENSG00000076258.9	0.937269874305971
rs4564181	cg14981176	ENSG00000076258.9	0.937269874305971
rs56705452	cg07103722	ENSG00000204520.12	0.813498775801143
rs66584323	cg07103722	ENSG00000204520.12	0.813498775801143
rs77808671	cg07103722	ENSG00000204520.12	0.813498775801143
rs2249935	cg07103722	ENSG00000244731.7	0.896710847006788
rs2596546	cg07103722	ENSG00000244731.7	0.896710847006788
rs17200242	cg07103722	ENSG00000272221.1	0.838434099876116
rs17200249	cg07103722	ENSG00000272221.1	0.838434099876116
rs3128985	cg07103722	ENSG00000272501.1	0.866829723309519
rs74762609	cg07103722	ENSG00000277402.1	0.90284864539703
rs3997999	cg07103722	ENSG00000277402.1	0.90284864539703
rs73390205	cg07103722	ENSG00000277402.1	0.90284864539703
rs75546626	cg07103722	ENSG00000277402.1	0.90284864539703
rs7302218	cg00155535	ENSG00000256576.2	0.878874099973953
rs11246977	cg00155535	ENSG00000256576.2	0.878874099973953
rs6598204	cg00155535	ENSG00000256576.2	0.878874099973953
rs7298968	cg00155535	ENSG00000256576.2	0.878874099973953
rs36102500	cg05942760	ENSG00000170846.16	0.802664947135716
rs4689503	cg05942760	ENSG00000170846.16	0.802664947135716
rs34841888	cg15492552	ENSG00000242485.5	0.893751725288814
rs1529865	cg06894628	ENSG00000253741.1	0.936653155670785
rs1560986	cg06894628	ENSG00000253741.1	0.936653155670785
rs2082801	cg06894628	ENSG00000253741.1	0.936653155670785
rs2164307	cg06894628	ENSG00000253741.1	0.936653155670785
rs2244163	cg06894628	ENSG00000253741.1	0.936653155670785
rs2572903	cg06894628	ENSG00000253741.1	0.936653155670785
rs8128894	cg08406047	ENSG00000183527.11	0.883599775086828
rs13625	cg08406047	ENSG00000183527.11	0.883599775086828
rs34778912	cg08406047	ENSG00000183527.11	0.883599775086828
rs2836977	cg08406047	ENSG00000183527.11	0.883599775086828
rs7282624	cg08406047	ENSG00000183527.11	0.883599775086828
rs8128620	cg08406047	ENSG00000183527.11	0.883599775086828
rs35560196	cg08406047	ENSG00000183527.11	0.883599775086828
rs77090950	cg08406047	ENSG00000183527.11	0.883599775086828
rs8134733	cg08406047	ENSG00000183527.11	0.883599775086828
rs8129147	cg08406047	ENSG00000183527.11	0.883599775086828
rs12151994	cg08406047	ENSG00000183527.11	0.883599775086828
rs7283516	cg08406047	ENSG00000183527.11	0.883599775086828
rs77153312	cg08406047	ENSG00000183527.11	0.883599775086828
rs2755093	cg04117530	ENSG00000163041.9	0.809273867463735
rs2475152	cg04117530	ENSG00000163041.9	0.809273867463735
rs9268848	cg01626341	ENSG00000179344.16	0.926335431464702
rs9269041	cg01626341	ENSG00000179344.16	0.926335431464702
rs5026743	cg01626341	ENSG00000179344.16	0.926335431464702
rs7773030	cg01626341	ENSG00000179344.16	0.926335431464702
rs9268852	cg01626341	ENSG00000179344.16	0.926335431464702
rs9268863	cg01626341	ENSG00000179344.16	0.926335431464702
rs9268877	cg01626341	ENSG00000179344.16	0.926335431464702
rs9268881	cg01626341	ENSG00000179344.16	0.926335431464702
rs9268883	cg01626341	ENSG00000179344.16	0.926335431464702
rs9268888	cg01626341	ENSG00000179344.16	0.926335431464702
rs9268893	cg01626341	ENSG00000179344.16	0.926335431464702
rs9268912	cg01626341	ENSG00000179344.16	0.926335431464702
rs9268932	cg01626341	ENSG00000179344.16	0.926335431464702
rs9268937	cg01626341	ENSG00000179344.16	0.926335431464702
rs9269041	cg01626341	ENSG00000196126.11	0.818775960197529
rs9268949	cg01626341	ENSG00000196126.11	0.818775960197529
rs9268951	cg01626341	ENSG00000196126.11	0.818775960197529
rs9269041	cg01626341	ENSG00000198502.5	0.833223491575471
rs6903608	cg01626341	ENSG00000198502.5	0.833223491575471
rs6923504	cg01626341	ENSG00000198502.5	0.833223491575471
rs9268938	cg01626341	ENSG00000198502.5	0.833223491575471
rs6919855	cg01626341	ENSG00000198502.5	0.833223491575471
rs9268910	cg01626341	ENSG00000198502.5	0.833223491575471
rs9268911	cg01626341	ENSG00000198502.5	0.833223491575471
rs9268913	cg01626341	ENSG00000198502.5	0.833223491575471
rs9268915	cg01626341	ENSG00000198502.5	0.833223491575471
rs9268916	cg01626341	ENSG00000198502.5	0.833223491575471
rs9268917	cg01626341	ENSG00000198502.5	0.833223491575471
rs9268918	cg01626341	ENSG00000198502.5	0.833223491575471
rs9268919	cg01626341	ENSG00000198502.5	0.833223491575471
rs9268920	cg01626341	ENSG00000198502.5	0.833223491575471
rs9268924	cg01626341	ENSG00000198502.5	0.833223491575471
rs9268966	cg01626341	ENSG00000198502.5	0.833223491575471
rs9268967	cg01626341	ENSG00000198502.5	0.833223491575471
rs9268968	cg01626341	ENSG00000198502.5	0.833223491575471
rs9268971	cg01626341	ENSG00000198502.5	0.833223491575471
rs9268973	cg01626341	ENSG00000198502.5	0.833223491575471
rs9268974	cg01626341	ENSG00000198502.5	0.833223491575471
rs9268975	cg01626341	ENSG00000198502.5	0.833223491575471
rs9268976	cg01626341	ENSG00000198502.5	0.833223491575471
rs9268977	cg01626341	ENSG00000198502.5	0.833223491575471
rs9268980	cg01626341	ENSG00000198502.5	0.833223491575471
rs9268981	cg01626341	ENSG00000198502.5	0.833223491575471
rs9268982	cg01626341	ENSG00000198502.5	0.833223491575471
rs9268983	cg01626341	ENSG00000198502.5	0.833223491575471
rs9268987	cg01626341	ENSG00000198502.5	0.833223491575471
rs9269017	cg01626341	ENSG00000198502.5	0.833223491575471
rs9269026	cg01626341	ENSG00000198502.5	0.833223491575471
rs9269030	cg01626341	ENSG00000198502.5	0.833223491575471
rs9269031	cg01626341	ENSG00000198502.5	0.833223491575471
rs9269043	cg01626341	ENSG00000198502.5	0.833223491575471
rs9269044	cg01626341	ENSG00000198502.5	0.833223491575471
rs9269046	cg01626341	ENSG00000198502.5	0.833223491575471
rs9269048	cg01626341	ENSG00000198502.5	0.833223491575471
rs9269106	cg01626341	ENSG00000198502.5	0.833223491575471
rs9269107	cg01626341	ENSG00000198502.5	0.833223491575471
rs9269112	cg01626341	ENSG00000198502.5	0.833223491575471
rs9269113	cg01626341	ENSG00000198502.5	0.833223491575471
rs9269177	cg01626341	ENSG00000198502.5	0.833223491575471
rs9269135	cg01626341	ENSG00000198502.5	0.833223491575471
rs9269137	cg01626341	ENSG00000198502.5	0.833223491575471
rs9269138	cg01626341	ENSG00000198502.5	0.833223491575471
rs9269139	cg01626341	ENSG00000198502.5	0.833223491575471
rs7776032	cg01626341	ENSG00000198502.5	0.833223491575471
rs9268880	cg01626341	ENSG00000198502.5	0.833223491575471
rs9268882	cg01626341	ENSG00000198502.5	0.833223491575471
rs9269110	cg01626341	ENSG00000198502.5	0.833223491575471
rs9269126	cg01626341	ENSG00000198502.5	0.833223491575471
rs9269128	cg01626341	ENSG00000198502.5	0.833223491575471
rs9269141	cg01626341	ENSG00000198502.5	0.833223491575471
rs9269142	cg01626341	ENSG00000198502.5	0.833223491575471
rs9269172	cg01626341	ENSG00000198502.5	0.833223491575471
rs9269174	cg01626341	ENSG00000198502.5	0.833223491575471
rs2395193	cg01626341	ENSG00000204257.14	0.865730391375966
rs9268938	cg01626341	ENSG00000204257.14	0.865730391375966
rs9268972	cg01626341	ENSG00000204257.14	0.865730391375966
rs9268840	cg01626341	ENSG00000204257.14	0.865730391375966
rs9268922	cg01626341	ENSG00000204257.14	0.865730391375966
rs2395188	cg01626341	ENSG00000204257.14	0.865730391375966
rs4280993	cg01626341	ENSG00000204257.14	0.865730391375966
rs4428528	cg01626341	ENSG00000204257.14	0.865730391375966
rs4434496	cg01626341	ENSG00000204257.14	0.865730391375966
rs5026740	cg01626341	ENSG00000204257.14	0.865730391375966
rs5026742	cg01626341	ENSG00000204257.14	0.865730391375966
rs6457597	cg01626341	ENSG00000204257.14	0.865730391375966
rs6901903	cg01626341	ENSG00000204257.14	0.865730391375966
rs7746751	cg01626341	ENSG00000204257.14	0.865730391375966
rs7746922	cg01626341	ENSG00000204257.14	0.865730391375966
rs7747010	cg01626341	ENSG00000204257.14	0.865730391375966
rs7747025	cg01626341	ENSG00000204257.14	0.865730391375966
rs7747521	cg01626341	ENSG00000204257.14	0.865730391375966
rs7755770	cg01626341	ENSG00000204257.14	0.865730391375966
rs7755918	cg01626341	ENSG00000204257.14	0.865730391375966
rs7766843	cg01626341	ENSG00000204257.14	0.865730391375966
rs7766854	cg01626341	ENSG00000204257.14	0.865730391375966
rs7767493	cg01626341	ENSG00000204257.14	0.865730391375966
rs9268850	cg01626341	ENSG00000204257.14	0.865730391375966
rs9268854	cg01626341	ENSG00000204257.14	0.865730391375966
rs9268855	cg01626341	ENSG00000204257.14	0.865730391375966
rs9268856	cg01626341	ENSG00000204257.14	0.865730391375966
rs9268857	cg01626341	ENSG00000204257.14	0.865730391375966
rs9268862	cg01626341	ENSG00000204257.14	0.865730391375966
rs9268878	cg01626341	ENSG00000204257.14	0.865730391375966
rs9268879	cg01626341	ENSG00000204257.14	0.865730391375966
rs9268885	cg01626341	ENSG00000204257.14	0.865730391375966
rs9268886	cg01626341	ENSG00000204257.14	0.865730391375966
rs9268887	cg01626341	ENSG00000204257.14	0.865730391375966
rs9268890	cg01626341	ENSG00000204257.14	0.865730391375966
rs9268891	cg01626341	ENSG00000204257.14	0.865730391375966
rs9268892	cg01626341	ENSG00000204257.14	0.865730391375966
rs9268894	cg01626341	ENSG00000204257.14	0.865730391375966
rs9268895	cg01626341	ENSG00000204257.14	0.865730391375966
rs9268896	cg01626341	ENSG00000204257.14	0.865730391375966
rs9268897	cg01626341	ENSG00000204257.14	0.865730391375966
rs9268898	cg01626341	ENSG00000204257.14	0.865730391375966
rs9268899	cg01626341	ENSG00000204257.14	0.865730391375966
rs9268900	cg01626341	ENSG00000204257.14	0.865730391375966
rs9268901	cg01626341	ENSG00000204257.14	0.865730391375966
rs9268902	cg01626341	ENSG00000204257.14	0.865730391375966
rs9268903	cg01626341	ENSG00000204257.14	0.865730391375966
rs9268904	cg01626341	ENSG00000204257.14	0.865730391375966
rs9268907	cg01626341	ENSG00000204257.14	0.865730391375966
rs9268908	cg01626341	ENSG00000204257.14	0.865730391375966
rs9268910	cg01626341	ENSG00000204257.14	0.865730391375966
rs9268911	cg01626341	ENSG00000204257.14	0.865730391375966
rs9268913	cg01626341	ENSG00000204257.14	0.865730391375966
rs9268915	cg01626341	ENSG00000204257.14	0.865730391375966
rs9268916	cg01626341	ENSG00000204257.14	0.865730391375966
rs9268917	cg01626341	ENSG00000204257.14	0.865730391375966
rs9268918	cg01626341	ENSG00000204257.14	0.865730391375966
rs9268919	cg01626341	ENSG00000204257.14	0.865730391375966
rs9268920	cg01626341	ENSG00000204257.14	0.865730391375966
rs9268924	cg01626341	ENSG00000204257.14	0.865730391375966
rs9268966	cg01626341	ENSG00000204257.14	0.865730391375966
rs9268967	cg01626341	ENSG00000204257.14	0.865730391375966
rs9268968	cg01626341	ENSG00000204257.14	0.865730391375966
rs9268971	cg01626341	ENSG00000204257.14	0.865730391375966
rs9268973	cg01626341	ENSG00000204257.14	0.865730391375966
rs9268974	cg01626341	ENSG00000204257.14	0.865730391375966
rs9268975	cg01626341	ENSG00000204257.14	0.865730391375966
rs9268976	cg01626341	ENSG00000204257.14	0.865730391375966
rs9268977	cg01626341	ENSG00000204257.14	0.865730391375966
rs9268980	cg01626341	ENSG00000204257.14	0.865730391375966
rs9268981	cg01626341	ENSG00000204257.14	0.865730391375966
rs9268982	cg01626341	ENSG00000204257.14	0.865730391375966
rs9268983	cg01626341	ENSG00000204257.14	0.865730391375966
rs9268987	cg01626341	ENSG00000204257.14	0.865730391375966
rs9269017	cg01626341	ENSG00000204257.14	0.865730391375966
rs9269026	cg01626341	ENSG00000204257.14	0.865730391375966
rs9269030	cg01626341	ENSG00000204257.14	0.865730391375966
rs9269031	cg01626341	ENSG00000204257.14	0.865730391375966
rs9269043	cg01626341	ENSG00000204257.14	0.865730391375966
rs9269044	cg01626341	ENSG00000204257.14	0.865730391375966
rs9269046	cg01626341	ENSG00000204257.14	0.865730391375966
rs9269048	cg01626341	ENSG00000204257.14	0.865730391375966
rs9269106	cg01626341	ENSG00000204257.14	0.865730391375966
rs9269107	cg01626341	ENSG00000204257.14	0.865730391375966
rs9268848	cg01626341	ENSG00000223534.1	0.902104390654559
rs6919855	cg01626341	ENSG00000223534.1	0.902104390654559
rs6903608	cg01626341	ENSG00000223534.1	0.902104390654559
rs6923504	cg01626341	ENSG00000223534.1	0.902104390654559
rs9269135	cg01626341	ENSG00000223534.1	0.902104390654559
rs9269137	cg01626341	ENSG00000223534.1	0.902104390654559
rs9269138	cg01626341	ENSG00000223534.1	0.902104390654559
rs9269139	cg01626341	ENSG00000223534.1	0.902104390654559
rs7776032	cg01626341	ENSG00000223534.1	0.902104390654559
rs9268880	cg01626341	ENSG00000223534.1	0.902104390654559
rs9268882	cg01626341	ENSG00000223534.1	0.902104390654559
rs9269110	cg01626341	ENSG00000223534.1	0.902104390654559
rs9269126	cg01626341	ENSG00000223534.1	0.902104390654559
rs9269128	cg01626341	ENSG00000223534.1	0.902104390654559
rs9269141	cg01626341	ENSG00000223534.1	0.902104390654559
rs9269142	cg01626341	ENSG00000223534.1	0.902104390654559
rs9269172	cg01626341	ENSG00000223534.1	0.902104390654559
rs9269174	cg01626341	ENSG00000223534.1	0.902104390654559
rs9269175	cg01626341	ENSG00000223534.1	0.902104390654559
rs9269176	cg01626341	ENSG00000223534.1	0.902104390654559
rs6457598	cg01626341	ENSG00000223534.1	0.902104390654559
rs7452864	cg01626341	ENSG00000223534.1	0.902104390654559
rs9268949	cg01626341	ENSG00000229391.7	0.901327541783639
rs9268951	cg01626341	ENSG00000229391.7	0.901327541783639
rs9268848	cg01626341	ENSG00000232629.8	0.942674054561468
rs9269041	cg01626341	ENSG00000232629.8	0.942674054561468
rs5026743	cg01626341	ENSG00000232629.8	0.942674054561468
rs7773030	cg01626341	ENSG00000232629.8	0.942674054561468
rs9268852	cg01626341	ENSG00000232629.8	0.942674054561468
rs9268863	cg01626341	ENSG00000232629.8	0.942674054561468
rs9268949	cg01626341	ENSG00000237541.3	0.907067586649719
rs9268951	cg01626341	ENSG00000237541.3	0.907067586649719
rs2395193	cg01626341	ENSG00000244731.7	0.865194128574574
rs9268938	cg01626341	ENSG00000244731.7	0.865194128574574
rs9268972	cg01626341	ENSG00000244731.7	0.865194128574574
rs9268840	cg01626341	ENSG00000244731.7	0.865194128574574
rs2395188	cg01626341	ENSG00000244731.7	0.865194128574574
rs4280993	cg01626341	ENSG00000244731.7	0.865194128574574
rs4428528	cg01626341	ENSG00000244731.7	0.865194128574574
rs4434496	cg01626341	ENSG00000244731.7	0.865194128574574
rs5026740	cg01626341	ENSG00000244731.7	0.865194128574574
rs5026742	cg01626341	ENSG00000244731.7	0.865194128574574
rs6457597	cg01626341	ENSG00000244731.7	0.865194128574574
rs6901903	cg01626341	ENSG00000244731.7	0.865194128574574
rs7746751	cg01626341	ENSG00000244731.7	0.865194128574574
rs7746922	cg01626341	ENSG00000244731.7	0.865194128574574
rs7747010	cg01626341	ENSG00000244731.7	0.865194128574574
rs7747025	cg01626341	ENSG00000244731.7	0.865194128574574
rs7747521	cg01626341	ENSG00000244731.7	0.865194128574574
rs7755770	cg01626341	ENSG00000244731.7	0.865194128574574
rs7755918	cg01626341	ENSG00000244731.7	0.865194128574574
rs7766843	cg01626341	ENSG00000244731.7	0.865194128574574
rs7766854	cg01626341	ENSG00000244731.7	0.865194128574574
rs7767493	cg01626341	ENSG00000244731.7	0.865194128574574
rs9268850	cg01626341	ENSG00000244731.7	0.865194128574574
rs9268854	cg01626341	ENSG00000244731.7	0.865194128574574
rs9268855	cg01626341	ENSG00000244731.7	0.865194128574574
rs9268856	cg01626341	ENSG00000244731.7	0.865194128574574
rs9268857	cg01626341	ENSG00000244731.7	0.865194128574574
rs9268862	cg01626341	ENSG00000244731.7	0.865194128574574
rs9268878	cg01626341	ENSG00000244731.7	0.865194128574574
rs9268879	cg01626341	ENSG00000244731.7	0.865194128574574
rs9268885	cg01626341	ENSG00000244731.7	0.865194128574574
rs9268886	cg01626341	ENSG00000244731.7	0.865194128574574
rs9268887	cg01626341	ENSG00000244731.7	0.865194128574574
rs9268890	cg01626341	ENSG00000244731.7	0.865194128574574
rs9268891	cg01626341	ENSG00000244731.7	0.865194128574574
rs9268892	cg01626341	ENSG00000244731.7	0.865194128574574
rs9268894	cg01626341	ENSG00000244731.7	0.865194128574574
rs9268895	cg01626341	ENSG00000244731.7	0.865194128574574
rs9268896	cg01626341	ENSG00000244731.7	0.865194128574574
rs9268897	cg01626341	ENSG00000244731.7	0.865194128574574
rs9268898	cg01626341	ENSG00000244731.7	0.865194128574574
rs9268899	cg01626341	ENSG00000244731.7	0.865194128574574
rs9268900	cg01626341	ENSG00000244731.7	0.865194128574574
rs9268901	cg01626341	ENSG00000244731.7	0.865194128574574
rs9268902	cg01626341	ENSG00000244731.7	0.865194128574574
rs9268903	cg01626341	ENSG00000244731.7	0.865194128574574
rs9268904	cg01626341	ENSG00000244731.7	0.865194128574574
rs9268907	cg01626341	ENSG00000244731.7	0.865194128574574
rs9268908	cg01626341	ENSG00000244731.7	0.865194128574574
rs9268910	cg01626341	ENSG00000244731.7	0.865194128574574
rs9268911	cg01626341	ENSG00000244731.7	0.865194128574574
rs9268913	cg01626341	ENSG00000244731.7	0.865194128574574
rs9268915	cg01626341	ENSG00000244731.7	0.865194128574574
rs9268916	cg01626341	ENSG00000244731.7	0.865194128574574
rs9268917	cg01626341	ENSG00000244731.7	0.865194128574574
rs9268918	cg01626341	ENSG00000244731.7	0.865194128574574
rs9268919	cg01626341	ENSG00000244731.7	0.865194128574574
rs9268920	cg01626341	ENSG00000244731.7	0.865194128574574
rs9268924	cg01626341	ENSG00000244731.7	0.865194128574574
rs9268966	cg01626341	ENSG00000244731.7	0.865194128574574
rs9268967	cg01626341	ENSG00000244731.7	0.865194128574574
rs9268968	cg01626341	ENSG00000244731.7	0.865194128574574
rs9268971	cg01626341	ENSG00000244731.7	0.865194128574574
rs9268973	cg01626341	ENSG00000244731.7	0.865194128574574
rs9268974	cg01626341	ENSG00000244731.7	0.865194128574574
rs9268975	cg01626341	ENSG00000244731.7	0.865194128574574
rs9268976	cg01626341	ENSG00000244731.7	0.865194128574574
rs9268977	cg01626341	ENSG00000244731.7	0.865194128574574
rs9268980	cg01626341	ENSG00000244731.7	0.865194128574574
rs9268981	cg01626341	ENSG00000244731.7	0.865194128574574
rs9268982	cg01626341	ENSG00000244731.7	0.865194128574574
rs9268983	cg01626341	ENSG00000244731.7	0.865194128574574
rs9268987	cg01626341	ENSG00000244731.7	0.865194128574574
rs9269017	cg01626341	ENSG00000244731.7	0.865194128574574
rs9269026	cg01626341	ENSG00000244731.7	0.865194128574574
rs9269030	cg01626341	ENSG00000244731.7	0.865194128574574
rs9269031	cg01626341	ENSG00000244731.7	0.865194128574574
rs9269043	cg01626341	ENSG00000244731.7	0.865194128574574
rs9269044	cg01626341	ENSG00000244731.7	0.865194128574574
rs9269046	cg01626341	ENSG00000244731.7	0.865194128574574
rs9269048	cg01626341	ENSG00000244731.7	0.865194128574574
rs9269106	cg01626341	ENSG00000244731.7	0.865194128574574
rs9269107	cg01626341	ENSG00000244731.7	0.865194128574574
rs9269112	cg01626341	ENSG00000244731.7	0.865194128574574
rs9269113	cg01626341	ENSG00000244731.7	0.865194128574574
rs1264344	cg01471240	ENSG00000204525.16	0.860859421678485
rs1264345	cg01471240	ENSG00000204525.16	0.860859421678485
rs1264343	cg01471240	ENSG00000204525.16	0.860859421678485
rs2535338	cg01471240	ENSG00000204525.16	0.860859421678485
rs1264344	cg01471240	ENSG00000204580.13	0.922647375288118
rs1264345	cg01471240	ENSG00000204580.13	0.922647375288118
rs1264343	cg01471240	ENSG00000204580.13	0.922647375288118
rs2535338	cg01471240	ENSG00000204580.13	0.922647375288118
rs3770214	cg27369013	ENSG00000115556.13	0.900668124930846
rs6723798	cg27369013	ENSG00000115556.13	0.900668124930846
rs7574429	cg27369013	ENSG00000115556.13	0.900668124930846
rs593888	cg27369013	ENSG00000135913.10	0.89354481136539
rs642520	cg27369013	ENSG00000135913.10	0.89354481136539
rs9399249	cg18136963	ENSG00000225177.5	0.845940885352129
rs7770253	cg18136963	ENSG00000225177.5	0.845940885352129
rs9389603	cg18136963	ENSG00000225177.5	0.845940885352129
rs7750339	cg18136963	ENSG00000225177.5	0.845940885352129
rs9402991	cg18136963	ENSG00000225177.5	0.845940885352129
rs4895536	cg18136963	ENSG00000225177.5	0.845940885352129
rs6912737	cg18136963	ENSG00000225177.5	0.845940885352129
rs4896384	cg18136963	ENSG00000225177.5	0.845940885352129
rs2605259	cg03103274	ENSG00000109180.14	0.903180447737655
rs2605262	cg03103274	ENSG00000109180.14	0.903180447737655
rs2572327	cg03103274	ENSG00000109180.14	0.903180447737655
rs2605260	cg03103274	ENSG00000109180.14	0.903180447737655
rs2572328	cg03103274	ENSG00000109180.14	0.903180447737655
rs12511764	cg03103274	ENSG00000109180.14	0.903180447737655
rs2572325	cg03103274	ENSG00000109180.14	0.903180447737655
rs2572351	cg03103274	ENSG00000109180.14	0.903180447737655
rs2605263	cg03103274	ENSG00000109180.14	0.903180447737655
rs2605258	cg03103274	ENSG00000109180.14	0.903180447737655
rs2605270	cg03103274	ENSG00000109180.14	0.903180447737655
rs936137	cg03103274	ENSG00000109180.14	0.903180447737655
rs1463367	cg03103274	ENSG00000109180.14	0.903180447737655
rs2605271	cg03103274	ENSG00000109180.14	0.903180447737655
rs12512181	cg03103274	ENSG00000109180.14	0.903180447737655
rs2255103	cg03103274	ENSG00000109180.14	0.903180447737655
rs1463366	cg03103274	ENSG00000109180.14	0.903180447737655
rs2124435	cg03103274	ENSG00000109180.14	0.903180447737655
rs2572326	cg03103274	ENSG00000109180.14	0.903180447737655
rs2605261	cg03103274	ENSG00000109180.14	0.903180447737655
rs2605265	cg03103274	ENSG00000109180.14	0.903180447737655
rs2572329	cg03103274	ENSG00000109180.14	0.903180447737655
rs2572330	cg03103274	ENSG00000109180.14	0.903180447737655
rs10027569	cg03103274	ENSG00000109182.11	0.861828204008641
rs2572357	cg03103274	ENSG00000109182.11	0.861828204008641
rs2572358	cg03103274	ENSG00000109182.11	0.861828204008641
rs2572359	cg03103274	ENSG00000109182.11	0.861828204008641
rs2572362	cg03103274	ENSG00000109182.11	0.861828204008641
rs2605274	cg03103274	ENSG00000109182.11	0.861828204008641
rs2605275	cg03103274	ENSG00000109182.11	0.861828204008641
rs4725367	cg16923174	ENSG00000002726.20	0.82897423365094
rs10452848	cg16923174	ENSG00000002726.20	0.82897423365094
rs10952288	cg16923174	ENSG00000002726.20	0.82897423365094
rs2242993	cg13922021	ENSG00000164251.4	0.943178287847485
rs805257	cg02304584	ENSG00000198502.5	0.936066971826529
rs1266076	cg02304584	ENSG00000198502.5	0.936066971826529
rs2242659	cg02304584	ENSG00000198502.5	0.936066971826529
rs2844465	cg02304584	ENSG00000198502.5	0.936066971826529
rs805301	cg02304584	ENSG00000198502.5	0.936066971826529
rs805303	cg02304584	ENSG00000198502.5	0.936066971826529
rs813115	cg02304584	ENSG00000198502.5	0.936066971826529
rs1475865	cg02304584	ENSG00000198502.5	0.936066971826529
rs3130617	cg02304584	ENSG00000198502.5	0.936066971826529
rs2272593	cg02304584	ENSG00000198502.5	0.936066971826529
rs2077492	cg02304584	ENSG00000204338.8	0.827431322775047
rs2077491	cg02304584	ENSG00000204338.8	0.827431322775047
rs1052486	cg02304584	ENSG00000204338.8	0.827431322775047
rs1077393	cg02304584	ENSG00000204338.8	0.827431322775047
rs2736155	cg02304584	ENSG00000204338.8	0.827431322775047
rs2272593	cg02304584	ENSG00000240053.8	0.914582080590043
rs3130617	cg02304584	ENSG00000240053.8	0.914582080590043
rs1475865	cg02304584	ENSG00000240053.8	0.914582080590043
rs4569	cg02304584	ENSG00000240053.8	0.914582080590043
rs7029	cg02304584	ENSG00000240053.8	0.914582080590043
rs707920	cg02304584	ENSG00000240053.8	0.914582080590043
rs7992	cg02304584	ENSG00000240053.8	0.914582080590043
rs805271	cg02304584	ENSG00000240053.8	0.914582080590043
rs805290	cg02304584	ENSG00000240053.8	0.914582080590043
rs3115667	cg02304584	ENSG00000240053.8	0.914582080590043
rs1266073	cg02304584	ENSG00000240053.8	0.914582080590043
rs1266075	cg02304584	ENSG00000240053.8	0.914582080590043
rs707917	cg02304584	ENSG00000240053.8	0.914582080590043
rs707918	cg02304584	ENSG00000240053.8	0.914582080590043
rs805274	cg02304584	ENSG00000240053.8	0.914582080590043
rs805276	cg02304584	ENSG00000240053.8	0.914582080590043
rs805280	cg02304584	ENSG00000240053.8	0.914582080590043
rs805281	cg02304584	ENSG00000240053.8	0.914582080590043
rs805277	cg02304584	ENSG00000240053.8	0.914582080590043
rs4374173	cg00782645	ENSG00000222019.7	0.929531774524082
rs2246810	cg26205217	ENSG00000142197.12	0.927705156860848
rs2246810	cg26205217	ENSG00000214867.3	0.933687273513097
rs7282770	cg26205217	ENSG00000214867.3	0.933687273513097
rs7282886	cg26205217	ENSG00000214867.3	0.933687273513097
rs2835317	cg26205217	ENSG00000214867.3	0.933687273513097
rs3134900	cg06245776	ENSG00000204338.8	0.80416698376691
rs2734583	cg06245776	ENSG00000204338.8	0.80416698376691
rs9267445	cg06245776	ENSG00000204338.8	0.80416698376691
rs442098	cg03686402	ENSG00000068650.18	0.91442704209833
rs2274773	cg03686402	ENSG00000068650.18	0.91442704209833
rs282584	cg03686402	ENSG00000068650.18	0.91442704209833
rs914019	cg03686402	ENSG00000068650.18	0.91442704209833
rs388382	cg03686402	ENSG00000068650.18	0.91442704209833
rs282583	cg03686402	ENSG00000068650.18	0.91442704209833
rs914020	cg03686402	ENSG00000068650.18	0.91442704209833
rs188166	cg03686402	ENSG00000068650.18	0.91442704209833
rs665813	cg03686402	ENSG00000068650.18	0.91442704209833
rs914016	cg03686402	ENSG00000068650.18	0.91442704209833
rs914017	cg03686402	ENSG00000068650.18	0.91442704209833
rs914018	cg03686402	ENSG00000068650.18	0.91442704209833
rs282587	cg03686402	ENSG00000068650.18	0.91442704209833
rs282588	cg03686402	ENSG00000068650.18	0.91442704209833
rs420431	cg03686402	ENSG00000068650.18	0.91442704209833
rs2774422	cg03686402	ENSG00000068650.18	0.91442704209833
rs282576	cg03686402	ENSG00000068650.18	0.91442704209833
rs2517912	cg15933418	ENSG00000204642.13	0.898758196456027
rs7767671	cg15933418	ENSG00000204644.9	0.899183300564152
rs2735062	cg15933418	ENSG00000204644.9	0.899183300564152
rs4248137	cg15933418	ENSG00000204644.9	0.899183300564152
rs4248138	cg15933418	ENSG00000204644.9	0.899183300564152
rs6457009	cg15933418	ENSG00000204644.9	0.899183300564152
rs1632963	cg15933418	ENSG00000281831.1	0.853550548616826
rs3116797	cg15933418	ENSG00000281831.1	0.853550548616826
rs1476572	cg15933418	ENSG00000281831.1	0.853550548616826
rs1476573	cg15933418	ENSG00000281831.1	0.853550548616826
rs1610584	cg15933418	ENSG00000281831.1	0.853550548616826
rs1610585	cg15933418	ENSG00000281831.1	0.853550548616826
rs1610586	cg15933418	ENSG00000281831.1	0.853550548616826
rs1610587	cg15933418	ENSG00000281831.1	0.853550548616826
rs1610590	cg15933418	ENSG00000281831.1	0.853550548616826
rs1610592	cg15933418	ENSG00000281831.1	0.853550548616826
rs1610593	cg15933418	ENSG00000281831.1	0.853550548616826
rs1610594	cg15933418	ENSG00000281831.1	0.853550548616826
rs1610595	cg15933418	ENSG00000281831.1	0.853550548616826
rs1610596	cg15933418	ENSG00000281831.1	0.853550548616826
rs1610598	cg15933418	ENSG00000281831.1	0.853550548616826
rs1610599	cg15933418	ENSG00000281831.1	0.853550548616826
rs1610743	cg15933418	ENSG00000281831.1	0.853550548616826
rs1610745	cg15933418	ENSG00000281831.1	0.853550548616826
rs1610749	cg15933418	ENSG00000281831.1	0.853550548616826
rs1611356	cg15933418	ENSG00000281831.1	0.853550548616826
rs1611357	cg15933418	ENSG00000281831.1	0.853550548616826
rs1611358	cg15933418	ENSG00000281831.1	0.853550548616826
rs1611359	cg15933418	ENSG00000281831.1	0.853550548616826
rs1611360	cg15933418	ENSG00000281831.1	0.853550548616826
rs1611361	cg15933418	ENSG00000281831.1	0.853550548616826
rs1611362	cg15933418	ENSG00000281831.1	0.853550548616826
rs1611363	cg15933418	ENSG00000281831.1	0.853550548616826
rs1611365	cg15933418	ENSG00000281831.1	0.853550548616826
rs1611366	cg15933418	ENSG00000281831.1	0.853550548616826
rs1611367	cg15933418	ENSG00000281831.1	0.853550548616826
rs1611368	cg15933418	ENSG00000281831.1	0.853550548616826
rs1611369	cg15933418	ENSG00000281831.1	0.853550548616826
rs1611370	cg15933418	ENSG00000281831.1	0.853550548616826
rs1611372	cg15933418	ENSG00000281831.1	0.853550548616826
rs1611373	cg15933418	ENSG00000281831.1	0.853550548616826
rs1611374	cg15933418	ENSG00000281831.1	0.853550548616826
rs1611375	cg15933418	ENSG00000281831.1	0.853550548616826
rs1611376	cg15933418	ENSG00000281831.1	0.853550548616826
rs1611377	cg15933418	ENSG00000281831.1	0.853550548616826
rs1611378	cg15933418	ENSG00000281831.1	0.853550548616826
rs1611379	cg15933418	ENSG00000281831.1	0.853550548616826
rs1611381	cg15933418	ENSG00000281831.1	0.853550548616826
rs1611382	cg15933418	ENSG00000281831.1	0.853550548616826
rs1611383	cg15933418	ENSG00000281831.1	0.853550548616826
rs1611384	cg15933418	ENSG00000281831.1	0.853550548616826
rs1611385	cg15933418	ENSG00000281831.1	0.853550548616826
rs1611386	cg15933418	ENSG00000281831.1	0.853550548616826
rs1611387	cg15933418	ENSG00000281831.1	0.853550548616826
rs1611388	cg15933418	ENSG00000281831.1	0.853550548616826
rs1611389	cg15933418	ENSG00000281831.1	0.853550548616826
rs1627465	cg15933418	ENSG00000281831.1	0.853550548616826
rs1627567	cg15933418	ENSG00000281831.1	0.853550548616826
rs1629180	cg15933418	ENSG00000281831.1	0.853550548616826
rs1736930	cg15933418	ENSG00000281831.1	0.853550548616826
rs2394659	cg15933418	ENSG00000281831.1	0.853550548616826
rs2394660	cg15933418	ENSG00000281831.1	0.853550548616826
rs2517915	cg15933418	ENSG00000281831.1	0.853550548616826
rs2524271	cg15933418	ENSG00000281831.1	0.853550548616826
rs2524272	cg15933418	ENSG00000281831.1	0.853550548616826
rs2524273	cg15933418	ENSG00000281831.1	0.853550548616826
rs2524274	cg15933418	ENSG00000281831.1	0.853550548616826
rs2894114	cg15933418	ENSG00000281831.1	0.853550548616826
rs3094726	cg15933418	ENSG00000281831.1	0.853550548616826
rs3116788	cg15933418	ENSG00000281831.1	0.853550548616826
rs3116789	cg15933418	ENSG00000281831.1	0.853550548616826
rs3116790	cg15933418	ENSG00000281831.1	0.853550548616826
rs3116791	cg15933418	ENSG00000281831.1	0.853550548616826
rs3116792	cg15933418	ENSG00000281831.1	0.853550548616826
rs3116793	cg15933418	ENSG00000281831.1	0.853550548616826
rs3116794	cg15933418	ENSG00000281831.1	0.853550548616826
rs3116795	cg15933418	ENSG00000281831.1	0.853550548616826
rs3116796	cg15933418	ENSG00000281831.1	0.853550548616826
rs3129191	cg15933418	ENSG00000281831.1	0.853550548616826
rs3129192	cg15933418	ENSG00000281831.1	0.853550548616826
rs3131863	cg15933418	ENSG00000281831.1	0.853550548616826
rs734257	cg15933418	ENSG00000281831.1	0.853550548616826
rs62243667	cg09340198	ENSG00000206560.11	0.87187275692454
rs4685266	cg09340198	ENSG00000206560.11	0.87187275692454
rs9848007	cg09340198	ENSG00000206560.11	0.87187275692454
rs6802048	cg09340198	ENSG00000206560.11	0.87187275692454
rs2166759	cg09340198	ENSG00000206560.11	0.87187275692454
rs56015532	cg17790311	ENSG00000181126.13	0.803124165858806
rs56385845	cg17790311	ENSG00000181126.13	0.803124165858806
rs2523945	cg17790311	ENSG00000204622.11	0.93852379534123
rs2523946	cg17790311	ENSG00000204622.11	0.93852379534123
rs2844804	cg17790311	ENSG00000204622.11	0.93852379534123
rs437941	cg17790311	ENSG00000204622.11	0.93852379534123
rs2844803	cg17790311	ENSG00000204644.9	0.943316610097592
rs378971	cg17790311	ENSG00000204644.9	0.943316610097592
rs2523945	cg17790311	ENSG00000206503.12	0.94060825368437
rs2523946	cg17790311	ENSG00000206503.12	0.94060825368437
rs2844804	cg17790311	ENSG00000206503.12	0.94060825368437
rs437941	cg17790311	ENSG00000206503.12	0.94060825368437
rs9616396	cg18131530	ENSG00000278869.1	0.906598167603975
rs11772093	cg02787562	ENSG00000164818.15	0.934968671211116
rs12461155	cg03266059	ENSG00000131845.14	0.923895805389776
rs12052153	cg03266059	ENSG00000131845.14	0.923895805389776
rs1989455	cg03266059	ENSG00000131845.14	0.923895805389776
rs2301663	cg03266059	ENSG00000131845.14	0.923895805389776
rs8109770	cg03266059	ENSG00000131845.14	0.923895805389776
rs2285604	cg03266059	ENSG00000131845.14	0.923895805389776
rs12978811	cg03266059	ENSG00000131845.14	0.923895805389776
rs55706256	cg03266059	ENSG00000131845.14	0.923895805389776
rs12973051	cg03266059	ENSG00000131845.14	0.923895805389776
rs10421642	cg03266059	ENSG00000131845.14	0.923895805389776
rs10421655	cg03266059	ENSG00000131845.14	0.923895805389776
rs12461155	cg03266059	ENSG00000186230.6	0.921730700836531
rs2285604	cg03266059	ENSG00000276449.1	0.923806627907274
rs12461155	cg03266059	ENSG00000276449.1	0.923806627907274
rs1989455	cg03266059	ENSG00000276449.1	0.923806627907274
rs2301663	cg03266059	ENSG00000276449.1	0.923806627907274
rs12052153	cg03266059	ENSG00000276449.1	0.923806627907274
rs12973051	cg03266059	ENSG00000276449.1	0.923806627907274
rs8109770	cg03266059	ENSG00000276449.1	0.923806627907274
rs11666890	cg03266059	ENSG00000276449.1	0.923806627907274
rs2516400	cg04825215	ENSG00000244731.7	0.893911358094122
rs3020831	cg04825215	ENSG00000244731.7	0.893911358094122
rs2516408	cg04825215	ENSG00000244731.7	0.893911358094122
rs2844499	cg04825215	ENSG00000244731.7	0.893911358094122
rs1051788	cg04825215	ENSG00000244731.7	0.893911358094122
rs1065075	cg04825215	ENSG00000244731.7	0.893911358094122
rs2246618	cg04825215	ENSG00000244731.7	0.893911358094122
rs2516412	cg04825215	ENSG00000244731.7	0.893911358094122
rs2516427	cg04825215	ENSG00000244731.7	0.893911358094122
rs2516499	cg04825215	ENSG00000244731.7	0.893911358094122
rs2534660	cg04825215	ENSG00000244731.7	0.893911358094122
rs2534672	cg04825215	ENSG00000244731.7	0.893911358094122
rs2534673	cg04825215	ENSG00000244731.7	0.893911358094122
rs2534675	cg04825215	ENSG00000244731.7	0.893911358094122
rs2534679	cg04825215	ENSG00000244731.7	0.893911358094122
rs2534680	cg04825215	ENSG00000244731.7	0.893911358094122
rs2534684	cg04825215	ENSG00000244731.7	0.893911358094122
rs2534685	cg04825215	ENSG00000244731.7	0.893911358094122
rs2844501	cg04825215	ENSG00000244731.7	0.893911358094122
rs2855802	cg04825215	ENSG00000244731.7	0.893911358094122
rs2855803	cg04825215	ENSG00000244731.7	0.893911358094122
rs2855804	cg04825215	ENSG00000244731.7	0.893911358094122
rs2855808	cg04825215	ENSG00000244731.7	0.893911358094122
rs2855816	cg04825215	ENSG00000244731.7	0.893911358094122
rs2855817	cg04825215	ENSG00000244731.7	0.893911358094122
rs1683787	cg11901034	ENSG00000261159.1	0.873259556211788
rs2249514	cg11901034	ENSG00000261159.1	0.873259556211788
rs876754	cg11901034	ENSG00000261159.1	0.873259556211788
rs1683779	cg11901034	ENSG00000261159.1	0.873259556211788
rs1680785	cg11901034	ENSG00000261159.1	0.873259556211788
rs1680786	cg11901034	ENSG00000261159.1	0.873259556211788
rs1680787	cg11901034	ENSG00000261159.1	0.873259556211788
rs1683786	cg11901034	ENSG00000261159.1	0.873259556211788
rs1825638	cg11901034	ENSG00000261159.1	0.873259556211788
rs1825639	cg11901034	ENSG00000261159.1	0.873259556211788
rs1872545	cg11901034	ENSG00000261159.1	0.873259556211788
rs2630257	cg11901034	ENSG00000261159.1	0.873259556211788
rs1680794	cg11901034	ENSG00000261159.1	0.873259556211788
rs1683777	cg11901034	ENSG00000261159.1	0.873259556211788
rs789238	cg11901034	ENSG00000261159.1	0.873259556211788
rs789239	cg11901034	ENSG00000261159.1	0.873259556211788
rs789240	cg11901034	ENSG00000261159.1	0.873259556211788
rs1680758	cg11901034	ENSG00000261159.1	0.873259556211788
rs1680759	cg11901034	ENSG00000261159.1	0.873259556211788
rs2638845	cg11901034	ENSG00000261159.1	0.873259556211788
rs728838	cg11901034	ENSG00000261159.1	0.873259556211788
rs728839	cg11901034	ENSG00000261159.1	0.873259556211788
rs789214	cg11901034	ENSG00000261159.1	0.873259556211788
rs789219	cg11901034	ENSG00000261159.1	0.873259556211788
rs789224	cg11901034	ENSG00000261159.1	0.873259556211788
rs789225	cg11901034	ENSG00000261159.1	0.873259556211788
rs789233	cg11901034	ENSG00000261159.1	0.873259556211788
rs789241	cg11901034	ENSG00000261159.1	0.873259556211788
rs789249	cg11901034	ENSG00000261159.1	0.873259556211788
rs789254	cg11901034	ENSG00000261159.1	0.873259556211788
rs1680778	cg11901034	ENSG00000261159.1	0.873259556211788
rs789216	cg11901034	ENSG00000261159.1	0.873259556211788
rs789221	cg11901034	ENSG00000261159.1	0.873259556211788
rs789242	cg11901034	ENSG00000261159.1	0.873259556211788
rs6764682	cg11901034	ENSG00000261159.1	0.873259556211788
rs10772616	cg26632875	ENSG00000013583.8	0.938275120343306
rs1642202	cg26632875	ENSG00000013583.8	0.938275120343306
rs6488578	cg26632875	ENSG00000013583.8	0.938275120343306
rs1291364	cg26632875	ENSG00000013583.8	0.938275120343306
rs11568818	cg01813071	ENSG00000137673.8	0.942621779178776
rs12285347	cg01813071	ENSG00000137673.8	0.942621779178776
rs1042464	cg13908232	ENSG00000225175.1	0.889505664128628
rs60531302	cg13908232	ENSG00000225175.1	0.889505664128628
rs7626301	cg13908232	ENSG00000225175.1	0.889505664128628
rs1156533	cg04906656	ENSG00000181126.13	0.932564131814469
rs1110446	cg04906656	ENSG00000204644.9	0.897882964351085
rs2240071	cg04906656	ENSG00000204644.9	0.897882964351085
rs1156533	cg04906656	ENSG00000204644.9	0.897882964351085
rs1108053	cg04906656	ENSG00000204644.9	0.897882964351085
rs1110448	cg04906656	ENSG00000204644.9	0.897882964351085
rs1264694	cg04906656	ENSG00000204644.9	0.897882964351085
rs1264695	cg04906656	ENSG00000204644.9	0.897882964351085
rs1264703	cg04906656	ENSG00000281831.1	0.864805641442752
rs2844796	cg04906656	ENSG00000281831.1	0.864805641442752
rs1264702	cg04906656	ENSG00000281831.1	0.864805641442752
rs1156533	cg04906656	ENSG00000281831.1	0.864805641442752
rs1264696	cg04906656	ENSG00000281831.1	0.864805641442752
rs1264697	cg04906656	ENSG00000281831.1	0.864805641442752
rs1264698	cg04906656	ENSG00000281831.1	0.864805641442752
rs1264699	cg04906656	ENSG00000281831.1	0.864805641442752
rs1264700	cg04906656	ENSG00000281831.1	0.864805641442752
rs6457148	cg04906656	ENSG00000281831.1	0.864805641442752
rs6457149	cg04906656	ENSG00000281831.1	0.864805641442752
rs916569	cg04906656	ENSG00000281831.1	0.864805641442752
rs1110446	cg04906656	ENSG00000281831.1	0.864805641442752
rs2240071	cg04906656	ENSG00000281831.1	0.864805641442752
rs2072110	cg04906656	ENSG00000281831.1	0.864805641442752
rs2523994	cg04906656	ENSG00000281831.1	0.864805641442752
rs55723260	cg04906656	ENSG00000281831.1	0.864805641442752
rs1108052	cg04906656	ENSG00000281831.1	0.864805641442752
rs1108053	cg04906656	ENSG00000281831.1	0.864805641442752
rs1110448	cg04906656	ENSG00000281831.1	0.864805641442752
rs9912346	cg08200770	ENSG00000141560.14	0.880516380026292
rs652265	cg08200770	ENSG00000141560.14	0.880516380026292
rs586050	cg08200770	ENSG00000141560.14	0.880516380026292
rs633811	cg08200770	ENSG00000141560.14	0.880516380026292
rs635999	cg08200770	ENSG00000141560.14	0.880516380026292
rs583164	cg08200770	ENSG00000141560.14	0.880516380026292
rs589978	cg08200770	ENSG00000141560.14	0.880516380026292
rs590315	cg08200770	ENSG00000141560.14	0.880516380026292
rs8080925	cg08200770	ENSG00000141560.14	0.880516380026292
rs2451215	cg08200770	ENSG00000141560.14	0.880516380026292
rs2459716	cg08200770	ENSG00000141560.14	0.880516380026292
rs583245	cg08200770	ENSG00000141560.14	0.880516380026292
rs1056534	cg08200770	ENSG00000141560.14	0.880516380026292
rs2677913	cg08200770	ENSG00000141560.14	0.880516380026292
rs2264578	cg08200770	ENSG00000141560.14	0.880516380026292
rs2677914	cg08200770	ENSG00000141560.14	0.880516380026292
rs7209753	cg08200770	ENSG00000141560.14	0.880516380026292
rs9907840	cg08200770	ENSG00000141560.14	0.880516380026292
rs2451214	cg08200770	ENSG00000141560.14	0.880516380026292
rs599314	cg08200770	ENSG00000141560.14	0.880516380026292
rs6709469	cg08807496	ENSG00000172482.4	0.893651789458889
rs6709742	cg08807496	ENSG00000172482.4	0.893651789458889
rs6718540	cg08807496	ENSG00000172482.4	0.893651789458889
rs3733063	cg02417408	ENSG00000164088.17	0.887970302006264
rs35976326	cg02417408	ENSG00000164088.17	0.887970302006264
rs55676974	cg02417408	ENSG00000164088.17	0.887970302006264
rs1769	cg02417408	ENSG00000164088.17	0.887970302006264
rs3210487	cg02417408	ENSG00000164088.17	0.887970302006264
rs61644644	cg02417408	ENSG00000164088.17	0.887970302006264
rs6783652	cg02417408	ENSG00000164088.17	0.887970302006264
rs73088773	cg02417408	ENSG00000164088.17	0.887970302006264
rs6956224	cg25916759	ENSG00000160963.13	0.808382052139034
rs2157083	cg03639929	ENSG00000198502.5	0.831592156832657
rs2187687	cg03639929	ENSG00000198502.5	0.831592156832657
rs2857158	cg03639929	ENSG00000198502.5	0.831592156832657
rs2857159	cg03639929	ENSG00000198502.5	0.831592156832657
rs2857160	cg03639929	ENSG00000198502.5	0.831592156832657
rs1600571	cg03639929	ENSG00000198502.5	0.831592156832657
rs2187684	cg03639929	ENSG00000198502.5	0.831592156832657
rs2199870	cg03639929	ENSG00000198502.5	0.831592156832657
rs2199871	cg03639929	ENSG00000198502.5	0.831592156832657
rs2257789	cg03639929	ENSG00000198502.5	0.831592156832657
rs2621332	cg03639929	ENSG00000198502.5	0.831592156832657
rs2621334	cg03639929	ENSG00000198502.5	0.831592156832657
rs2621336	cg03639929	ENSG00000198502.5	0.831592156832657
rs2621343	cg03639929	ENSG00000198502.5	0.831592156832657
rs2621351	cg03639929	ENSG00000198502.5	0.831592156832657
rs2621352	cg03639929	ENSG00000198502.5	0.831592156832657
rs2621353	cg03639929	ENSG00000198502.5	0.831592156832657
rs2621354	cg03639929	ENSG00000198502.5	0.831592156832657
rs2621371	cg03639929	ENSG00000198502.5	0.831592156832657
rs2857113	cg03639929	ENSG00000198502.5	0.831592156832657
rs2857116	cg03639929	ENSG00000198502.5	0.831592156832657
rs2857121	cg03639929	ENSG00000198502.5	0.831592156832657
rs2857122	cg03639929	ENSG00000198502.5	0.831592156832657
rs2857124	cg03639929	ENSG00000198502.5	0.831592156832657
rs2857126	cg03639929	ENSG00000198502.5	0.831592156832657
rs2857127	cg03639929	ENSG00000198502.5	0.831592156832657
rs2857128	cg03639929	ENSG00000198502.5	0.831592156832657
rs2857129	cg03639929	ENSG00000198502.5	0.831592156832657
rs2857130	cg03639929	ENSG00000198502.5	0.831592156832657
rs2857133	cg03639929	ENSG00000198502.5	0.831592156832657
rs2857135	cg03639929	ENSG00000198502.5	0.831592156832657
rs2857136	cg03639929	ENSG00000198502.5	0.831592156832657
rs2857137	cg03639929	ENSG00000198502.5	0.831592156832657
rs2857139	cg03639929	ENSG00000198502.5	0.831592156832657
rs2857141	cg03639929	ENSG00000198502.5	0.831592156832657
rs2857143	cg03639929	ENSG00000198502.5	0.831592156832657
rs2857144	cg03639929	ENSG00000198502.5	0.831592156832657
rs28744286	cg03639929	ENSG00000198502.5	0.831592156832657
rs3101941	cg03639929	ENSG00000198502.5	0.831592156832657
rs6929856	cg03639929	ENSG00000198502.5	0.831592156832657
rs6929867	cg03639929	ENSG00000198502.5	0.831592156832657
rs7383433	cg03639929	ENSG00000198502.5	0.831592156832657
rs9276752	cg03639929	ENSG00000198502.5	0.831592156832657
rs2067098	cg03639929	ENSG00000198502.5	0.831592156832657
rs2067577	cg03639929	ENSG00000198502.5	0.831592156832657
rs2157078	cg03639929	ENSG00000198502.5	0.831592156832657
rs2157079	cg03639929	ENSG00000198502.5	0.831592156832657
rs2157080	cg03639929	ENSG00000198502.5	0.831592156832657
rs2157081	cg03639929	ENSG00000198502.5	0.831592156832657
rs2187686	cg03639929	ENSG00000198502.5	0.831592156832657
rs2621375	cg03639929	ENSG00000198502.5	0.831592156832657
rs2621376	cg03639929	ENSG00000198502.5	0.831592156832657
rs2621378	cg03639929	ENSG00000198502.5	0.831592156832657
rs2857150	cg03639929	ENSG00000198502.5	0.831592156832657
rs2857152	cg03639929	ENSG00000198502.5	0.831592156832657
rs2857154	cg03639929	ENSG00000198502.5	0.831592156832657
rs2857155	cg03639929	ENSG00000198502.5	0.831592156832657
rs2894294	cg03639929	ENSG00000198502.5	0.831592156832657
rs2621421	cg03639929	ENSG00000198502.5	0.831592156832657
rs2857151	cg03639929	ENSG00000198502.5	0.831592156832657
rs2621420	cg03639929	ENSG00000198502.5	0.831592156832657
rs13203429	cg03639929	ENSG00000204267.13	0.872457403424367
rs13203438	cg03639929	ENSG00000204267.13	0.872457403424367
rs2263320	cg03639929	ENSG00000204267.13	0.872457403424367
rs2621410	cg03639929	ENSG00000204267.13	0.872457403424367
rs2621412	cg03639929	ENSG00000204267.13	0.872457403424367
rs2857209	cg03639929	ENSG00000204267.13	0.872457403424367
rs2857170	cg03639929	ENSG00000241106.6	0.820363366044239
rs2621413	cg03639929	ENSG00000241106.6	0.820363366044239
rs2621415	cg03639929	ENSG00000241106.6	0.820363366044239
rs2621419	cg03639929	ENSG00000241106.6	0.820363366044239
rs2857210	cg03639929	ENSG00000241106.6	0.820363366044239
rs1842399	cg03639929	ENSG00000241106.6	0.820363366044239
rs1988563	cg03639929	ENSG00000241106.6	0.820363366044239
rs1988564	cg03639929	ENSG00000241106.6	0.820363366044239
rs1988565	cg03639929	ENSG00000241106.6	0.820363366044239
rs2170183	cg03639929	ENSG00000241106.6	0.820363366044239
rs2261567	cg03639929	ENSG00000241106.6	0.820363366044239
rs2621388	cg03639929	ENSG00000241106.6	0.820363366044239
rs2621390	cg03639929	ENSG00000241106.6	0.820363366044239
rs2621391	cg03639929	ENSG00000241106.6	0.820363366044239
rs2621392	cg03639929	ENSG00000241106.6	0.820363366044239
rs2621393	cg03639929	ENSG00000241106.6	0.820363366044239
rs2621401	cg03639929	ENSG00000241106.6	0.820363366044239
rs2621404	cg03639929	ENSG00000241106.6	0.820363366044239
rs2621406	cg03639929	ENSG00000241106.6	0.820363366044239
rs2621409	cg03639929	ENSG00000241106.6	0.820363366044239
rs2621414	cg03639929	ENSG00000241106.6	0.820363366044239
rs2857167	cg03639929	ENSG00000241106.6	0.820363366044239
rs2857168	cg03639929	ENSG00000241106.6	0.820363366044239
rs2857169	cg03639929	ENSG00000241106.6	0.820363366044239
rs2857172	cg03639929	ENSG00000241106.6	0.820363366044239
rs2857173	cg03639929	ENSG00000241106.6	0.820363366044239
rs2857178	cg03639929	ENSG00000241106.6	0.820363366044239
rs2857183	cg03639929	ENSG00000241106.6	0.820363366044239
rs2857187	cg03639929	ENSG00000241106.6	0.820363366044239
rs2857191	cg03639929	ENSG00000241106.6	0.820363366044239
rs2857194	cg03639929	ENSG00000241106.6	0.820363366044239
rs2857195	cg03639929	ENSG00000241106.6	0.820363366044239
rs2857196	cg03639929	ENSG00000241106.6	0.820363366044239
rs2857197	cg03639929	ENSG00000241106.6	0.820363366044239
rs2857198	cg03639929	ENSG00000241106.6	0.820363366044239
rs2857199	cg03639929	ENSG00000241106.6	0.820363366044239
rs2857201	cg03639929	ENSG00000241106.6	0.820363366044239
rs2857205	cg03639929	ENSG00000241106.6	0.820363366044239
rs2857206	cg03639929	ENSG00000241106.6	0.820363366044239
rs2857207	cg03639929	ENSG00000241106.6	0.820363366044239
rs719652	cg03639929	ENSG00000241106.6	0.820363366044239
rs719653	cg03639929	ENSG00000241106.6	0.820363366044239
rs9276613	cg03639929	ENSG00000241106.6	0.820363366044239
rs9276614	cg03639929	ENSG00000241106.6	0.820363366044239
rs9276615	cg03639929	ENSG00000241106.6	0.820363366044239
rs9276617	cg03639929	ENSG00000241106.6	0.820363366044239
rs9276618	cg03639929	ENSG00000241106.6	0.820363366044239
rs9276619	cg03639929	ENSG00000241106.6	0.820363366044239
rs9276620	cg03639929	ENSG00000241106.6	0.820363366044239
rs9276622	cg03639929	ENSG00000241106.6	0.820363366044239
rs9276624	cg03639929	ENSG00000241106.6	0.820363366044239
rs9276626	cg03639929	ENSG00000241106.6	0.820363366044239
rs9276628	cg03639929	ENSG00000241106.6	0.820363366044239
rs9276629	cg03639929	ENSG00000241106.6	0.820363366044239
rs9276630	cg03639929	ENSG00000241106.6	0.820363366044239
rs9276638	cg03639929	ENSG00000241106.6	0.820363366044239
rs9276639	cg03639929	ENSG00000241106.6	0.820363366044239
rs9276640	cg03639929	ENSG00000241106.6	0.820363366044239
rs9276641	cg03639929	ENSG00000241106.6	0.820363366044239
rs9276642	cg03639929	ENSG00000241106.6	0.820363366044239
rs9276656	cg03639929	ENSG00000241106.6	0.820363366044239
rs9276657	cg03639929	ENSG00000241106.6	0.820363366044239
rs9276658	cg03639929	ENSG00000241106.6	0.820363366044239
rs9276672	cg03639929	ENSG00000241106.6	0.820363366044239
rs9276674	cg03639929	ENSG00000241106.6	0.820363366044239
rs9276693	cg03639929	ENSG00000241106.6	0.820363366044239
rs9276697	cg03639929	ENSG00000241106.6	0.820363366044239
rs9276701	cg03639929	ENSG00000241106.6	0.820363366044239
rs9276704	cg03639929	ENSG00000241106.6	0.820363366044239
rs9276706	cg03639929	ENSG00000241106.6	0.820363366044239
rs9276707	cg03639929	ENSG00000241106.6	0.820363366044239
rs9276621	cg03639929	ENSG00000241106.6	0.820363366044239
rs2857190	cg03639929	ENSG00000241106.6	0.820363366044239
rs1158783	cg03639929	ENSG00000241106.6	0.820363366044239
rs2857151	cg03639929	ENSG00000241106.6	0.820363366044239
rs2157083	cg03639929	ENSG00000241106.6	0.820363366044239
rs2187687	cg03639929	ENSG00000241106.6	0.820363366044239
rs2857158	cg03639929	ENSG00000241106.6	0.820363366044239
rs2857159	cg03639929	ENSG00000241106.6	0.820363366044239
rs2857160	cg03639929	ENSG00000241106.6	0.820363366044239
rs1600571	cg03639929	ENSG00000241106.6	0.820363366044239
rs2187684	cg03639929	ENSG00000241106.6	0.820363366044239
rs2199870	cg03639929	ENSG00000241106.6	0.820363366044239
rs2199871	cg03639929	ENSG00000241106.6	0.820363366044239
rs2257789	cg03639929	ENSG00000241106.6	0.820363366044239
rs2621332	cg03639929	ENSG00000241106.6	0.820363366044239
rs2621334	cg03639929	ENSG00000241106.6	0.820363366044239
rs2621336	cg03639929	ENSG00000241106.6	0.820363366044239
rs2621343	cg03639929	ENSG00000241106.6	0.820363366044239
rs11002932	cg08514558	ENSG00000108179.13	0.932815061322655
rs12414178	cg08514558	ENSG00000108179.13	0.932815061322655
rs10824743	cg08514558	ENSG00000108179.13	0.932815061322655
rs11671293	cg16851989	ENSG00000167646.13	0.936821644504089
rs28377509	cg16851989	ENSG00000167646.13	0.936821644504089
rs3729838	cg16851989	ENSG00000167646.13	0.936821644504089
rs3729836	cg16851989	ENSG00000167646.13	0.936821644504089
rs7252574	cg15927328	ENSG00000269386.5	0.93275119263292
rs2010871	cg15927328	ENSG00000269386.5	0.93275119263292
rs2278236	cg15927328	ENSG00000269386.5	0.93275119263292
rs10410586	cg15927328	ENSG00000269386.5	0.93275119263292
rs2042900	cg15927328	ENSG00000269386.5	0.93275119263292
rs8106864	cg15927328	ENSG00000269386.5	0.93275119263292
rs4701742	cg01713812	ENSG00000250056.5	0.884768490041154
rs6555403	cg01713812	ENSG00000250056.5	0.884768490041154
rs720846	cg01713812	ENSG00000250056.5	0.884768490041154
rs7717596	cg01713812	ENSG00000250056.5	0.884768490041154
rs10475340	cg01713812	ENSG00000250056.5	0.884768490041154
rs6887702	cg01713812	ENSG00000250056.5	0.884768490041154
rs10475338	cg01713812	ENSG00000250056.5	0.884768490041154
rs10475339	cg01713812	ENSG00000250056.5	0.884768490041154
rs4702371	cg01713812	ENSG00000250056.5	0.884768490041154
rs13164691	cg01713812	ENSG00000250056.5	0.884768490041154
rs3776446	cg01713812	ENSG00000250056.5	0.884768490041154
rs3822433	cg01713812	ENSG00000250056.5	0.884768490041154
rs3756424	cg01713812	ENSG00000250056.5	0.884768490041154
rs3776444	cg01713812	ENSG00000250056.5	0.884768490041154
rs10462820	cg01713812	ENSG00000250056.5	0.884768490041154
rs2288446	cg01713812	ENSG00000250056.5	0.884768490041154
rs2303707	cg01713812	ENSG00000250056.5	0.884768490041154
rs2303711	cg01713812	ENSG00000250056.5	0.884768490041154
rs2288443	cg01713812	ENSG00000250056.5	0.884768490041154
rs3776436	cg01713812	ENSG00000250056.5	0.884768490041154
rs10454287	cg01713812	ENSG00000250056.5	0.884768490041154
rs3756427	cg01713812	ENSG00000250056.5	0.884768490041154
rs3776433	cg01713812	ENSG00000250056.5	0.884768490041154
rs3776434	cg01713812	ENSG00000250056.5	0.884768490041154
rs3776435	cg01713812	ENSG00000250056.5	0.884768490041154
rs7701663	cg01713812	ENSG00000250056.5	0.884768490041154
rs3776439	cg01713812	ENSG00000250056.5	0.884768490041154
rs3733776	cg01713812	ENSG00000250056.5	0.884768490041154
rs6555402	cg01713812	ENSG00000250056.5	0.884768490041154
rs10413282	cg18693421	ENSG00000021488.12	0.930018644012494
rs10413279	cg18693421	ENSG00000021488.12	0.930018644012494
rs71351189	cg18693421	ENSG00000021488.12	0.930018644012494
rs28787932	cg18693421	ENSG00000213965.3	0.910177673589521
rs10413279	cg18693421	ENSG00000213965.3	0.910177673589521
rs71351189	cg18693421	ENSG00000213965.3	0.910177673589521
rs10413282	cg18693421	ENSG00000213965.3	0.910177673589521
rs4785966	cg13763550	ENSG00000153406.13	0.915607321359525
rs1861652	cg13763550	ENSG00000153406.13	0.915607321359525
rs11643057	cg13763550	ENSG00000153406.13	0.915607321359525
rs7576384	cg21550016	ENSG00000125618.16	0.914215869104995
rs10206269	cg21550016	ENSG00000125618.16	0.914215869104995
rs7421852	cg21550016	ENSG00000125618.16	0.914215869104995
rs11123170	cg21550016	ENSG00000125618.16	0.914215869104995
rs6707386	cg21550016	ENSG00000125618.16	0.914215869104995
rs7578633	cg21550016	ENSG00000125618.16	0.914215869104995
rs7589901	cg21550016	ENSG00000125618.16	0.914215869104995
rs11123172	cg21550016	ENSG00000125618.16	0.914215869104995
rs4849177	cg21550016	ENSG00000125618.16	0.914215869104995
rs4849181	cg21550016	ENSG00000125618.16	0.914215869104995
rs6755040	cg21550016	ENSG00000125618.16	0.914215869104995
rs10175462	cg21550016	ENSG00000125618.16	0.914215869104995
rs2863243	cg21550016	ENSG00000125618.16	0.914215869104995
rs4849179	cg21550016	ENSG00000125618.16	0.914215869104995
rs11123172	cg21550016	ENSG00000189223.14	0.91766310284163
rs4849177	cg21550016	ENSG00000189223.14	0.91766310284163
rs4849181	cg21550016	ENSG00000189223.14	0.91766310284163
rs6755040	cg21550016	ENSG00000189223.14	0.91766310284163
rs10175462	cg21550016	ENSG00000189223.14	0.91766310284163
rs2863243	cg21550016	ENSG00000189223.14	0.91766310284163
rs4849179	cg21550016	ENSG00000189223.14	0.91766310284163
rs7563094	cg21550016	ENSG00000189223.14	0.91766310284163
rs7576384	cg21550016	ENSG00000189223.14	0.91766310284163
rs10206269	cg21550016	ENSG00000189223.14	0.91766310284163
rs7421852	cg21550016	ENSG00000189223.14	0.91766310284163
rs11123170	cg21550016	ENSG00000189223.14	0.91766310284163
rs6707386	cg21550016	ENSG00000189223.14	0.91766310284163
rs7578633	cg21550016	ENSG00000189223.14	0.91766310284163
rs7589901	cg21550016	ENSG00000189223.14	0.91766310284163
rs9635943	cg00527391	ENSG00000267586.6	0.841752902512148
rs954725	cg00527391	ENSG00000267586.6	0.841752902512148
rs10438955	cg00527391	ENSG00000267586.6	0.841752902512148
rs1987345	cg00527391	ENSG00000267586.6	0.841752902512148
rs9890316	cg17174661	ENSG00000141562.17	0.903129424629525
rs12051562	cg17174661	ENSG00000141562.17	0.903129424629525
rs12051807	cg17174661	ENSG00000141562.17	0.903129424629525
rs9907135	cg17174661	ENSG00000141562.17	0.903129424629525
rs12051562	cg17174661	ENSG00000279744.1	0.902506393552871
rs12051807	cg17174661	ENSG00000279744.1	0.902506393552871
rs12051657	cg17174661	ENSG00000279744.1	0.902506393552871
rs8081734	cg17174661	ENSG00000279744.1	0.902506393552871
rs7211620	cg17174661	ENSG00000279744.1	0.902506393552871
rs9890316	cg17174661	ENSG00000279744.1	0.902506393552871
rs9425948	cg24094073	ENSG00000204084.12	0.850037686160574
rs1082867	cg24094073	ENSG00000204084.12	0.850037686160574
rs2763041	cg24094073	ENSG00000204084.12	0.850037686160574
rs2840387	cg24094073	ENSG00000204084.12	0.850037686160574
rs482818	cg24094073	ENSG00000204084.12	0.850037686160574
rs502621	cg24094073	ENSG00000204084.12	0.850037686160574
rs776045	cg24094073	ENSG00000204084.12	0.850037686160574
rs776046	cg24094073	ENSG00000204084.12	0.850037686160574
rs531785	cg24094073	ENSG00000204084.12	0.850037686160574
rs599887	cg24094073	ENSG00000204084.12	0.850037686160574
rs632583	cg24094073	ENSG00000204084.12	0.850037686160574
rs7518041	cg24094073	ENSG00000204084.12	0.850037686160574
rs489408	cg24094073	ENSG00000204084.12	0.850037686160574
rs568419	cg24094073	ENSG00000204084.12	0.850037686160574
rs640573	cg24094073	ENSG00000204084.12	0.850037686160574
rs7518132	cg24094073	ENSG00000204084.12	0.850037686160574
rs6008769	cg24881330	ENSG00000075234.16	0.920550314721631
rs6008768	cg24881330	ENSG00000075234.16	0.920550314721631
rs3094650	cg26268701	ENSG00000235290.1	0.821974801431841
rs72841756	cg26268701	ENSG00000235290.1	0.821974801431841
rs72845133	cg26268701	ENSG00000235290.1	0.821974801431841
rs9260034	cg26268701	ENSG00000235290.1	0.821974801431841
rs9260035	cg26268701	ENSG00000235290.1	0.821974801431841
rs113071675	cg26268701	ENSG00000235290.1	0.821974801431841
rs79761237	cg26268701	ENSG00000235290.1	0.821974801431841
rs112377352	cg26268701	ENSG00000235290.1	0.821974801431841
rs17179529	cg26268701	ENSG00000235290.1	0.821974801431841
rs17185910	cg26268701	ENSG00000235290.1	0.821974801431841
rs200731326	cg26268701	ENSG00000235290.1	0.821974801431841
rs34016903	cg26268701	ENSG00000235290.1	0.821974801431841
rs34095738	cg26268701	ENSG00000235290.1	0.821974801431841
rs35158227	cg26268701	ENSG00000235290.1	0.821974801431841
rs35493521	cg26268701	ENSG00000235290.1	0.821974801431841
rs3873275	cg26268701	ENSG00000235290.1	0.821974801431841
rs61580452	cg26268701	ENSG00000235290.1	0.821974801431841
rs72838653	cg26268701	ENSG00000235290.1	0.821974801431841
rs72845119	cg26268701	ENSG00000235290.1	0.821974801431841
rs72845120	cg26268701	ENSG00000235290.1	0.821974801431841
rs72845121	cg26268701	ENSG00000235290.1	0.821974801431841
rs72845127	cg26268701	ENSG00000235290.1	0.821974801431841
rs72845132	cg26268701	ENSG00000235290.1	0.821974801431841
rs72845135	cg26268701	ENSG00000235290.1	0.821974801431841
rs72845136	cg26268701	ENSG00000235290.1	0.821974801431841
rs73725527	cg26268701	ENSG00000235290.1	0.821974801431841
rs73725538	cg26268701	ENSG00000235290.1	0.821974801431841
rs75029704	cg26268701	ENSG00000235290.1	0.821974801431841
rs75574103	cg26268701	ENSG00000235290.1	0.821974801431841
rs77653841	cg26268701	ENSG00000235290.1	0.821974801431841
rs78334780	cg26268701	ENSG00000235290.1	0.821974801431841
rs2523958	cg26268701	ENSG00000237669.1	0.856749212706145
rs13276831	cg27220466	ENSG00000104388.14	0.902538485755717
rs55825491	cg27220466	ENSG00000104388.14	0.902538485755717
rs11995549	cg27220466	ENSG00000104388.14	0.902538485755717
rs2096890	cg27220466	ENSG00000104388.14	0.902538485755717
rs2326560	cg27220466	ENSG00000104388.14	0.902538485755717
rs2326561	cg27220466	ENSG00000104388.14	0.902538485755717
rs6471886	cg27220466	ENSG00000104388.14	0.902538485755717
rs4403445	cg27220466	ENSG00000104388.14	0.902538485755717
rs10108692	cg27220466	ENSG00000104388.14	0.902538485755717
rs13265543	cg27220466	ENSG00000104388.14	0.902538485755717
rs2186986	cg27220466	ENSG00000104388.14	0.902538485755717
rs58818800	cg27220466	ENSG00000104388.14	0.902538485755717
rs7001696	cg27220466	ENSG00000104388.14	0.902538485755717
rs7839516	cg27220466	ENSG00000104388.14	0.902538485755717
rs7017113	cg27220466	ENSG00000104388.14	0.902538485755717
rs7845563	cg27220466	ENSG00000104388.14	0.902538485755717
rs948422	cg27220466	ENSG00000104388.14	0.902538485755717
rs7007434	cg27220466	ENSG00000104388.14	0.902538485755717
rs10102740	cg27220466	ENSG00000104388.14	0.902538485755717
rs2013112	cg27220466	ENSG00000104388.14	0.902538485755717
rs10108692	cg27220466	ENSG00000251396.6	0.90087033975061
rs13265543	cg27220466	ENSG00000251396.6	0.90087033975061
rs2186986	cg27220466	ENSG00000251396.6	0.90087033975061
rs58818800	cg27220466	ENSG00000251396.6	0.90087033975061
rs7001696	cg27220466	ENSG00000251396.6	0.90087033975061
rs7839516	cg27220466	ENSG00000251396.6	0.90087033975061
rs7017113	cg27220466	ENSG00000251396.6	0.90087033975061
rs948422	cg27220466	ENSG00000251396.6	0.90087033975061
rs7845563	cg27220466	ENSG00000251396.6	0.90087033975061
rs11995549	cg27220466	ENSG00000251396.6	0.90087033975061
rs2096890	cg27220466	ENSG00000251396.6	0.90087033975061
rs2326560	cg27220466	ENSG00000251396.6	0.90087033975061
rs2326561	cg27220466	ENSG00000251396.6	0.90087033975061
rs6471886	cg27220466	ENSG00000251396.6	0.90087033975061
rs7824937	cg27220466	ENSG00000251396.6	0.90087033975061
rs2013112	cg27220466	ENSG00000251396.6	0.90087033975061
rs6471885	cg27220466	ENSG00000251396.6	0.90087033975061
rs7824045	cg27220466	ENSG00000251396.6	0.90087033975061
rs7842586	cg27220466	ENSG00000251396.6	0.90087033975061
rs13276831	cg27220466	ENSG00000251396.6	0.90087033975061
rs55825491	cg27220466	ENSG00000251396.6	0.90087033975061
rs2875974	cg27220466	ENSG00000251396.6	0.90087033975061
rs7822169	cg27220466	ENSG00000251396.6	0.90087033975061
rs3763161	cg08662619	ENSG00000231760.4	0.826323333267749
rs10872647	cg08662619	ENSG00000231760.4	0.826323333267749
rs10872648	cg08662619	ENSG00000231760.4	0.826323333267749
rs11155675	cg08662619	ENSG00000231760.4	0.826323333267749
rs10782318	cg08662619	ENSG00000268592.3	0.867975412858838
rs12205092	cg08662619	ENSG00000268592.3	0.867975412858838
rs7578929	cg13474332	ENSG00000234378.1	0.903311650161753
rs7595314	cg13474332	ENSG00000234378.1	0.903311650161753
rs12998930	cg13474332	ENSG00000234378.1	0.903311650161753
rs907864	cg13474332	ENSG00000234378.1	0.903311650161753
rs7582437	cg13474332	ENSG00000234378.1	0.903311650161753
rs6913664	cg14704780	ENSG00000198502.5	0.892333728038507
rs9368716	cg14704780	ENSG00000229391.7	0.845286133775998
rs3129918	cg14704780	ENSG00000229391.7	0.845286133775998
rs3129921	cg14704780	ENSG00000229391.7	0.845286133775998
rs3129922	cg14704780	ENSG00000229391.7	0.845286133775998
rs3129923	cg14704780	ENSG00000229391.7	0.845286133775998
rs1265759	cg14704780	ENSG00000229391.7	0.845286133775998
rs1265760	cg14704780	ENSG00000229391.7	0.845286133775998
rs1265762	cg14704780	ENSG00000229391.7	0.845286133775998
rs3129910	cg14704780	ENSG00000229391.7	0.845286133775998
rs3129911	cg14704780	ENSG00000229391.7	0.845286133775998
rs6904608	cg14704780	ENSG00000229391.7	0.845286133775998
rs6904636	cg14704780	ENSG00000229391.7	0.845286133775998
rs7763071	cg14704780	ENSG00000229391.7	0.845286133775998
rs7775581	cg14704780	ENSG00000229391.7	0.845286133775998
rs7775978	cg14704780	ENSG00000229391.7	0.845286133775998
rs7776257	cg14704780	ENSG00000229391.7	0.845286133775998
rs7117423	cg19131476	ENSG00000110076.18	0.872561181063508
rs10897519	cg19131476	ENSG00000110076.18	0.872561181063508
rs10897520	cg19131476	ENSG00000110076.18	0.872561181063508
rs10897521	cg19131476	ENSG00000110076.18	0.872561181063508
rs11231838	cg19131476	ENSG00000110076.18	0.872561181063508
rs7929296	cg19131476	ENSG00000110076.18	0.872561181063508
rs7937990	cg19131476	ENSG00000110076.18	0.872561181063508
rs11605121	cg19131476	ENSG00000110076.18	0.872561181063508
rs56105921	cg19131476	ENSG00000110076.18	0.872561181063508
rs7128467	cg19131476	ENSG00000110076.18	0.872561181063508
rs11231848	cg19131476	ENSG00000110076.18	0.872561181063508
rs2269730	cg19131476	ENSG00000110076.18	0.872561181063508
rs2285339	cg19131476	ENSG00000110076.18	0.872561181063508
rs11231837	cg19131476	ENSG00000110076.18	0.872561181063508
rs11231837	cg19131476	ENSG00000168065.15	0.901677994993637
rs10897519	cg19131476	ENSG00000168065.15	0.901677994993637
rs10897520	cg19131476	ENSG00000168065.15	0.901677994993637
rs10897521	cg19131476	ENSG00000168065.15	0.901677994993637
rs11231838	cg19131476	ENSG00000168065.15	0.901677994993637
rs7215073	cg16070807	ENSG00000141698.16	0.879455303911993
rs7225117	cg16070807	ENSG00000141698.16	0.879455303911993
rs6503684	cg16070807	ENSG00000141698.16	0.879455303911993
rs4796631	cg16070807	ENSG00000141698.16	0.879455303911993
rs11650582	cg16070807	ENSG00000141698.16	0.879455303911993
rs4796632	cg16070807	ENSG00000141698.16	0.879455303911993
rs34152339	cg16070807	ENSG00000141698.16	0.879455303911993
rs6503683	cg16070807	ENSG00000141698.16	0.879455303911993
rs4796763	cg16070807	ENSG00000141698.16	0.879455303911993
rs4708720	cg18372467	ENSG00000164488.11	0.805857534922123
rs56819408	cg18372467	ENSG00000164488.11	0.805857534922123
rs60186894	cg18372467	ENSG00000164488.11	0.805857534922123
rs66510759	cg18372467	ENSG00000164488.11	0.805857534922123
rs805304	cg02389040	ENSG00000198502.5	0.916240907489484
rs7218786	cg19437917	ENSG00000141560.14	0.910784585965198
rs12937979	cg19437917	ENSG00000141560.14	0.910784585965198
rs4986128	cg19437917	ENSG00000141560.14	0.910784585965198
rs7221839	cg19437917	ENSG00000141560.14	0.910784585965198
rs9899957	cg19437917	ENSG00000141560.14	0.910784585965198
rs8067859	cg19437917	ENSG00000141560.14	0.910784585965198
rs8079905	cg19437917	ENSG00000141560.14	0.910784585965198
rs879715	cg19437917	ENSG00000141560.14	0.910784585965198
rs2271916	cg19437917	ENSG00000141560.14	0.910784585965198
rs35028622	cg00490687	ENSG00000205702.10	0.91151718575209
rs1135840	cg00490687	ENSG00000205702.10	0.91151718575209
rs28670611	cg00490687	ENSG00000205702.10	0.91151718575209
rs28439297	cg00490687	ENSG00000205702.10	0.91151718575209
rs28542726	cg00490687	ENSG00000205702.10	0.91151718575209
rs28680494	cg00490687	ENSG00000205702.10	0.91151718575209
rs1058164	cg00490687	ENSG00000205702.10	0.91151718575209
rs1135840	cg00490687	ENSG00000213790.2	0.909991124396508
rs35028622	cg00490687	ENSG00000213790.2	0.909991124396508
rs1058164	cg00490687	ENSG00000213790.2	0.909991124396508
rs16947	cg00490687	ENSG00000227370.1	0.929128876872003
rs5758606	cg00490687	ENSG00000232710.1	0.922993865721478
rs5996120	cg00490687	ENSG00000232710.1	0.922993865721478
rs5758606	cg00490687	ENSG00000237037.9	0.930510104376017
rs5996120	cg00490687	ENSG00000237037.9	0.930510104376017
rs769260	cg00490687	ENSG00000281538.1	0.908775057183719
rs16947	cg00490687	ENSG00000281538.1	0.908775057183719
rs34385013	cg00490687	ENSG00000281538.1	0.908775057183719
rs1135840	cg00490687	ENSG00000281538.1	0.908775057183719
rs35028622	cg00490687	ENSG00000281538.1	0.908775057183719
rs28439297	cg00490687	ENSG00000281538.1	0.908775057183719
rs28542726	cg00490687	ENSG00000281538.1	0.908775057183719
rs28680494	cg00490687	ENSG00000281538.1	0.908775057183719
rs28670611	cg00490687	ENSG00000281538.1	0.908775057183719
rs1058164	cg00490687	ENSG00000281538.1	0.908775057183719
rs12979755	cg19968001	ENSG00000068903.19	0.867160019742834
rs4803006	cg19968001	ENSG00000068903.19	0.867160019742834
rs12610409	cg19968001	ENSG00000068903.19	0.867160019742834
rs12972925	cg19968001	ENSG00000068903.19	0.867160019742834
rs12972925	cg19968001	ENSG00000104825.16	0.933992039187547
rs12979755	cg19968001	ENSG00000104825.16	0.933992039187547
rs4803006	cg19968001	ENSG00000104825.16	0.933992039187547
rs12610409	cg19968001	ENSG00000104825.16	0.933992039187547
rs12972925	cg19968001	ENSG00000269486.2	0.932634987958904
rs12610409	cg19968001	ENSG00000269486.2	0.932634987958904
rs12979755	cg19968001	ENSG00000269486.2	0.932634987958904
rs4803006	cg19968001	ENSG00000269486.2	0.932634987958904
rs732856	cg26518497	ENSG00000100097.11	0.851884830027641
rs41280035	cg26518497	ENSG00000100097.11	0.851884830027641
rs41280035	cg26518497	ENSG00000233360.4	0.864485806437735
rs7285699	cg26518497	ENSG00000233360.4	0.864485806437735
rs62236663	cg26518497	ENSG00000233360.4	0.864485806437735
rs10232290	cg18100127	ENSG00000158623.14	0.901938543521727
rs3800564	cg18100127	ENSG00000158623.14	0.901938543521727
rs9348775	cg22348183	ENSG00000272009.1	0.855747057568855
rs10214440	cg22348183	ENSG00000272009.1	0.855747057568855
rs6902689	cg22348183	ENSG00000272009.1	0.855747057568855
rs9283883	cg22348183	ENSG00000272009.1	0.855747057568855
rs9468214	cg22348183	ENSG00000272009.1	0.855747057568855
rs6456802	cg22348183	ENSG00000272009.1	0.855747057568855
rs35957409	cg22348183	ENSG00000272009.1	0.855747057568855
rs6901520	cg22348183	ENSG00000272009.1	0.855747057568855
rs6914924	cg22348183	ENSG00000272009.1	0.855747057568855
rs6930992	cg22348183	ENSG00000272009.1	0.855747057568855
rs7760523	cg22348183	ENSG00000272009.1	0.855747057568855
rs7773070	cg22348183	ENSG00000272009.1	0.855747057568855
rs7776351	cg22348183	ENSG00000272009.1	0.855747057568855
rs9283880	cg22348183	ENSG00000272009.1	0.855747057568855
rs9283881	cg22348183	ENSG00000272009.1	0.855747057568855
rs9283882	cg22348183	ENSG00000272009.1	0.855747057568855
rs9295742	cg22348183	ENSG00000272009.1	0.855747057568855
rs9366700	cg22348183	ENSG00000272009.1	0.855747057568855
rs9393851	cg22348183	ENSG00000272009.1	0.855747057568855
rs9461400	cg22348183	ENSG00000272009.1	0.855747057568855
rs9461401	cg22348183	ENSG00000272009.1	0.855747057568855
rs9461405	cg22348183	ENSG00000272009.1	0.855747057568855
rs9295743	cg22348183	ENSG00000272009.1	0.855747057568855
rs9468225	cg22348183	ENSG00000272009.1	0.855747057568855
rs200502	cg22348183	ENSG00000272009.1	0.855747057568855
rs200503	cg22348183	ENSG00000272009.1	0.855747057568855
rs200465	cg22348183	ENSG00000272009.1	0.855747057568855
rs13211701	cg22348183	ENSG00000272009.1	0.855747057568855
rs1985099	cg22348183	ENSG00000272009.1	0.855747057568855
rs2092075	cg22348183	ENSG00000272009.1	0.855747057568855
rs2179094	cg22348183	ENSG00000272009.1	0.855747057568855
rs2179095	cg22348183	ENSG00000272009.1	0.855747057568855
rs6676991	cg24013761	ENSG00000143036.16	0.873096016454906
rs10465758	cg24013761	ENSG00000143036.16	0.873096016454906
rs3860343	cg24013761	ENSG00000143036.16	0.873096016454906
rs3860346	cg24013761	ENSG00000143036.16	0.873096016454906
rs3886314	cg24013761	ENSG00000143036.16	0.873096016454906
rs3904551	cg24013761	ENSG00000143036.16	0.873096016454906
rs4500331	cg24013761	ENSG00000143036.16	0.873096016454906
rs4542219	cg24013761	ENSG00000143036.16	0.873096016454906
rs4607889	cg24013761	ENSG00000143036.16	0.873096016454906
rs6541371	cg24013761	ENSG00000143036.16	0.873096016454906
rs2391404	cg24013761	ENSG00000143036.16	0.873096016454906
rs11586025	cg24013761	ENSG00000143036.16	0.873096016454906
rs6686047	cg24013761	ENSG00000143036.16	0.873096016454906
rs9432581	cg24013761	ENSG00000143036.16	0.873096016454906
rs6676991	cg24013761	ENSG00000224081.8	0.866724919094224
rs10465758	cg24013761	ENSG00000224081.8	0.866724919094224
rs3860343	cg24013761	ENSG00000224081.8	0.866724919094224
rs3860346	cg24013761	ENSG00000224081.8	0.866724919094224
rs3886314	cg24013761	ENSG00000224081.8	0.866724919094224
rs3904551	cg24013761	ENSG00000224081.8	0.866724919094224
rs4500331	cg24013761	ENSG00000224081.8	0.866724919094224
rs4542219	cg24013761	ENSG00000224081.8	0.866724919094224
rs4607889	cg24013761	ENSG00000224081.8	0.866724919094224
rs6541371	cg24013761	ENSG00000224081.8	0.866724919094224
rs2391404	cg24013761	ENSG00000224081.8	0.866724919094224
rs12740048	cg24013761	ENSG00000224081.8	0.866724919094224
rs17112332	cg24013761	ENSG00000224081.8	0.866724919094224
rs6675132	cg24013761	ENSG00000224081.8	0.866724919094224
rs11586025	cg24013761	ENSG00000224081.8	0.866724919094224
rs6686047	cg24013761	ENSG00000224081.8	0.866724919094224
rs9432581	cg24013761	ENSG00000224081.8	0.866724919094224
rs12027226	cg24013761	ENSG00000224081.8	0.866724919094224
rs11165252	cg24013761	ENSG00000224081.8	0.866724919094224
rs12758540	cg24013761	ENSG00000224081.8	0.866724919094224
rs7545608	cg24013761	ENSG00000224081.8	0.866724919094224
rs1339704	cg01418086	ENSG00000254635.5	0.853947358682765
rs2185293	cg01418086	ENSG00000254635.5	0.853947358682765
rs2790436	cg01418086	ENSG00000254635.5	0.853947358682765
rs2790447	cg01418086	ENSG00000254635.5	0.853947358682765
rs2807728	cg01418086	ENSG00000254635.5	0.853947358682765
rs2807730	cg01418086	ENSG00000254635.5	0.853947358682765
rs2807732	cg01418086	ENSG00000254635.5	0.853947358682765
rs2993986	cg01418086	ENSG00000254635.5	0.853947358682765
rs2993987	cg01418086	ENSG00000254635.5	0.853947358682765
rs2993989	cg01418086	ENSG00000254635.5	0.853947358682765
rs2993991	cg01418086	ENSG00000254635.5	0.853947358682765
rs2993992	cg01418086	ENSG00000254635.5	0.853947358682765
rs2998283	cg01418086	ENSG00000254635.5	0.853947358682765
rs2993985	cg01418086	ENSG00000254635.5	0.853947358682765
rs523305	cg14110710	ENSG00000115556.13	0.867680956789763
rs578450	cg14110710	ENSG00000115556.13	0.867680956789763
rs588182	cg14110710	ENSG00000115556.13	0.867680956789763
rs58827325	cg14110710	ENSG00000115556.13	0.867680956789763
rs630858	cg14110710	ENSG00000115556.13	0.867680956789763
rs687747	cg14110710	ENSG00000115556.13	0.867680956789763
rs514799	cg14110710	ENSG00000115556.13	0.867680956789763
rs541860	cg14110710	ENSG00000115556.13	0.867680956789763
rs523305	cg14110710	ENSG00000135913.10	0.845065773459589
rs578450	cg14110710	ENSG00000135913.10	0.845065773459589
rs588182	cg14110710	ENSG00000135913.10	0.845065773459589
rs58827325	cg14110710	ENSG00000135913.10	0.845065773459589
rs630858	cg14110710	ENSG00000135913.10	0.845065773459589
rs687747	cg14110710	ENSG00000135913.10	0.845065773459589
rs667251	cg14110710	ENSG00000135913.10	0.845065773459589
rs514799	cg14110710	ENSG00000135913.10	0.845065773459589
rs12447910	cg05104581	ENSG00000259803.6	0.86566729119687
rs4782330	cg05104581	ENSG00000259803.6	0.86566729119687
rs4782453	cg05104581	ENSG00000259803.6	0.86566729119687
rs4782454	cg05104581	ENSG00000259803.6	0.86566729119687
rs4782455	cg05104581	ENSG00000259803.6	0.86566729119687
rs4782457	cg05104581	ENSG00000259803.6	0.86566729119687
rs4782460	cg05104581	ENSG00000259803.6	0.86566729119687
rs7184784	cg05104581	ENSG00000259803.6	0.86566729119687
rs7200676	cg05104581	ENSG00000259803.6	0.86566729119687
rs8044145	cg05104581	ENSG00000259803.6	0.86566729119687
rs8044192	cg05104581	ENSG00000259803.6	0.86566729119687
rs8056878	cg05104581	ENSG00000259803.6	0.86566729119687
rs8056882	cg05104581	ENSG00000259803.6	0.86566729119687
rs8057217	cg05104581	ENSG00000259803.6	0.86566729119687
rs8061488	cg05104581	ENSG00000259803.6	0.86566729119687
rs28538054	cg05104581	ENSG00000259803.6	0.86566729119687
rs4782450	cg05104581	ENSG00000259803.6	0.86566729119687
rs12918883	cg05104581	ENSG00000259803.6	0.86566729119687
rs7186059	cg05104581	ENSG00000259803.6	0.86566729119687
rs8060043	cg05104581	ENSG00000259803.6	0.86566729119687
rs4782458	cg05104581	ENSG00000259803.6	0.86566729119687
rs4782461	cg05104581	ENSG00000259803.6	0.86566729119687
rs7194635	cg05104581	ENSG00000259803.6	0.86566729119687
rs4782462	cg05104581	ENSG00000259803.6	0.86566729119687
rs59788479	cg05104581	ENSG00000259803.6	0.86566729119687
rs6500529	cg05104581	ENSG00000259803.6	0.86566729119687
rs6925777	cg17623882	ENSG00000124641.15	0.913325879053687
rs2479721	cg17623882	ENSG00000124641.15	0.913325879053687
rs6925323	cg17623882	ENSG00000124641.15	0.913325879053687
rs6905726	cg17623882	ENSG00000124641.15	0.913325879053687
rs7753507	cg17623882	ENSG00000124641.15	0.913325879053687
rs112033702	cg17623882	ENSG00000124641.15	0.913325879053687
rs12523672	cg17623882	ENSG00000124641.15	0.913325879053687
rs2185798	cg17623882	ENSG00000124641.15	0.913325879053687
rs3747753	cg17623882	ENSG00000124641.15	0.913325879053687
rs10498752	cg17623882	ENSG00000124641.15	0.913325879053687
rs4318867	cg17623882	ENSG00000124641.15	0.913325879053687
rs6458244	cg17623882	ENSG00000124641.15	0.913325879053687
rs6902650	cg17623882	ENSG00000124641.15	0.913325879053687
rs2249566	cg17623882	ENSG00000124641.15	0.913325879053687
rs7744783	cg17623882	ENSG00000124641.15	0.913325879053687
rs2488338	cg17623882	ENSG00000124641.15	0.913325879053687
rs2249703	cg17623882	ENSG00000124641.15	0.913325879053687
rs1794511	cg20245641	ENSG00000179344.16	0.825354539354611
rs9275569	cg20245641	ENSG00000229391.7	0.8106516325564
rs2856722	cg20245641	ENSG00000229391.7	0.8106516325564
rs4445406	cg21621858	ENSG00000142606.15	0.843069436999086
rs10797437	cg21621858	ENSG00000142606.15	0.843069436999086
rs10797440	cg21621858	ENSG00000142606.15	0.843069436999086
rs10910107	cg21621858	ENSG00000142606.15	0.843069436999086
rs10910108	cg21621858	ENSG00000142606.15	0.843069436999086
rs4278312	cg21621858	ENSG00000142606.15	0.843069436999086
rs4648565	cg21621858	ENSG00000142606.15	0.843069436999086
rs28690427	cg21621858	ENSG00000142606.15	0.843069436999086
rs10752748	cg21621858	ENSG00000142606.15	0.843069436999086
rs10797436	cg21621858	ENSG00000142606.15	0.843069436999086
rs10797441	cg21621858	ENSG00000142606.15	0.843069436999086
rs10910105	cg21621858	ENSG00000142606.15	0.843069436999086
rs10910106	cg21621858	ENSG00000142606.15	0.843069436999086
rs41300092	cg21621858	ENSG00000142606.15	0.843069436999086
rs60687045	cg21621858	ENSG00000142606.15	0.843069436999086
rs6684865	cg21621858	ENSG00000142606.15	0.843069436999086
rs12730932	cg21621858	ENSG00000142606.15	0.843069436999086
rs12748729	cg21621858	ENSG00000142606.15	0.843069436999086
rs4648657	cg21621858	ENSG00000142606.15	0.843069436999086
rs12146058	cg21621858	ENSG00000142606.15	0.843069436999086
rs6422657	cg21621858	ENSG00000142606.15	0.843069436999086
rs6668149	cg21621858	ENSG00000142606.15	0.843069436999086
rs7523364	cg21621858	ENSG00000142606.15	0.843069436999086
rs12752515	cg21621858	ENSG00000142606.15	0.843069436999086
rs6698817	cg21621858	ENSG00000142606.15	0.843069436999086
rs28532547	cg21621858	ENSG00000142606.15	0.843069436999086
rs78506337	cg21621858	ENSG00000157873.17	0.867785648495139
rs3890745	cg21621858	ENSG00000157873.17	0.867785648495139
rs28690427	cg21621858	ENSG00000157873.17	0.867785648495139
rs6664969	cg21621858	ENSG00000157873.17	0.867785648495139
rs11585048	cg21621858	ENSG00000157873.17	0.867785648495139
rs28568531	cg21621858	ENSG00000157873.17	0.867785648495139
rs10752748	cg21621858	ENSG00000157873.17	0.867785648495139
rs10797436	cg21621858	ENSG00000157873.17	0.867785648495139
rs10797441	cg21621858	ENSG00000157873.17	0.867785648495139
rs10910105	cg21621858	ENSG00000157873.17	0.867785648495139
rs10910106	cg21621858	ENSG00000157873.17	0.867785648495139
rs41300092	cg21621858	ENSG00000157873.17	0.867785648495139
rs60687045	cg21621858	ENSG00000157873.17	0.867785648495139
rs6684865	cg21621858	ENSG00000157873.17	0.867785648495139
rs12730932	cg21621858	ENSG00000157873.17	0.867785648495139
rs12748729	cg21621858	ENSG00000157873.17	0.867785648495139
rs4648657	cg21621858	ENSG00000157873.17	0.867785648495139
rs12146058	cg21621858	ENSG00000157873.17	0.867785648495139
rs6422657	cg21621858	ENSG00000157873.17	0.867785648495139
rs6668149	cg21621858	ENSG00000157873.17	0.867785648495139
rs7523364	cg21621858	ENSG00000157873.17	0.867785648495139
rs12752515	cg21621858	ENSG00000157873.17	0.867785648495139
rs6698817	cg21621858	ENSG00000157873.17	0.867785648495139
rs28532547	cg21621858	ENSG00000157873.17	0.867785648495139
rs4648659	cg21621858	ENSG00000157873.17	0.867785648495139
rs3748818	cg21621858	ENSG00000157873.17	0.867785648495139
rs9970196	cg21621858	ENSG00000157873.17	0.867785648495139
rs10910098	cg21621858	ENSG00000157873.17	0.867785648495139
rs4073285	cg21621858	ENSG00000157873.17	0.867785648495139
rs10797435	cg21621858	ENSG00000157873.17	0.867785648495139
rs10910099	cg21621858	ENSG00000157873.17	0.867785648495139
rs4648562	cg21621858	ENSG00000157873.17	0.867785648495139
rs4648563	cg21621858	ENSG00000157873.17	0.867785648495139
rs60520190	cg21621858	ENSG00000157873.17	0.867785648495139
rs6424092	cg21621858	ENSG00000157873.17	0.867785648495139
rs2985859	cg21621858	ENSG00000157873.17	0.867785648495139
rs3001837	cg21621858	ENSG00000157873.17	0.867785648495139
rs2985857	cg21621858	ENSG00000157873.17	0.867785648495139
rs4648653	cg21621858	ENSG00000157873.17	0.867785648495139
rs10752747	cg21621858	ENSG00000157873.17	0.867785648495139
rs2764848	cg21621858	ENSG00000157873.17	0.867785648495139
rs2843401	cg21621858	ENSG00000157873.17	0.867785648495139
rs745368	cg21621858	ENSG00000157873.17	0.867785648495139
rs876938	cg21621858	ENSG00000157873.17	0.867785648495139
rs2260976	cg21621858	ENSG00000157873.17	0.867785648495139
rs3748819	cg21621858	ENSG00000157873.17	0.867785648495139
rs2764842	cg21621858	ENSG00000157873.17	0.867785648495139
rs2843402	cg21621858	ENSG00000157873.17	0.867785648495139
rs2843404	cg21621858	ENSG00000157873.17	0.867785648495139
rs2985855	cg21621858	ENSG00000157873.17	0.867785648495139
rs6682043	cg21621858	ENSG00000157873.17	0.867785648495139
rs2516398	cg24718846	ENSG00000204516.9	0.847259450241656
rs2516492	cg24718846	ENSG00000204516.9	0.847259450241656
rs2516493	cg24718846	ENSG00000204516.9	0.847259450241656
rs2844494	cg24718846	ENSG00000204516.9	0.847259450241656
rs2516403	cg24718846	ENSG00000204516.9	0.847259450241656
rs2246871	cg24718846	ENSG00000204516.9	0.847259450241656
rs2516426	cg24718846	ENSG00000204516.9	0.847259450241656
rs2534659	cg24718846	ENSG00000204516.9	0.847259450241656
rs2534663	cg24718846	ENSG00000204516.9	0.847259450241656
rs2534666	cg24718846	ENSG00000204516.9	0.847259450241656
rs2534674	cg24718846	ENSG00000204516.9	0.847259450241656
rs2534676	cg24718846	ENSG00000204516.9	0.847259450241656
rs2855807	cg24718846	ENSG00000204516.9	0.847259450241656
rs2855809	cg24718846	ENSG00000204516.9	0.847259450241656
rs4529780	cg03024037	ENSG00000143156.13	0.852917070830075
rs929133	cg03024037	ENSG00000143156.13	0.852917070830075
rs6686204	cg03024037	ENSG00000143156.13	0.852917070830075
rs1011638	cg03024037	ENSG00000143156.13	0.852917070830075
rs10737545	cg03024037	ENSG00000143156.13	0.852917070830075
rs10800429	cg03024037	ENSG00000143156.13	0.852917070830075
rs10800431	cg03024037	ENSG00000143156.13	0.852917070830075
rs10800432	cg03024037	ENSG00000143156.13	0.852917070830075
rs10800434	cg03024037	ENSG00000143156.13	0.852917070830075
rs10919130	cg03024037	ENSG00000143156.13	0.852917070830075
rs10919133	cg03024037	ENSG00000143156.13	0.852917070830075
rs10919134	cg03024037	ENSG00000143156.13	0.852917070830075
rs10919135	cg03024037	ENSG00000143156.13	0.852917070830075
rs10919144	cg03024037	ENSG00000143156.13	0.852917070830075
rs1140523	cg03024037	ENSG00000143156.13	0.852917070830075
rs1517749	cg03024037	ENSG00000143156.13	0.852917070830075
rs1517750	cg03024037	ENSG00000143156.13	0.852917070830075
rs2090514	cg03024037	ENSG00000143156.13	0.852917070830075
rs4534447	cg03024037	ENSG00000143156.13	0.852917070830075
rs7413522	cg03024037	ENSG00000143156.13	0.852917070830075
rs929132	cg03024037	ENSG00000143156.13	0.852917070830075
rs9887925	cg03024037	ENSG00000143156.13	0.852917070830075
rs12831467	cg17476499	ENSG00000111671.9	0.850888898837282
rs7138526	cg17476499	ENSG00000111671.9	0.850888898837282
rs6489741	cg17476499	ENSG00000111671.9	0.850888898837282
rs7312645	cg17476499	ENSG00000111671.9	0.850888898837282
rs2187611	cg17476499	ENSG00000111671.9	0.850888898837282
rs2187612	cg17476499	ENSG00000111671.9	0.850888898837282
rs2886399	cg17476499	ENSG00000111671.9	0.850888898837282
rs7299257	cg17476499	ENSG00000111671.9	0.850888898837282
rs7955412	cg17476499	ENSG00000111671.9	0.850888898837282
rs7524620	cg10470887	ENSG00000143387.12	0.860091836032921
rs56868972	cg10470887	ENSG00000143387.12	0.860091836032921
rs12402939	cg10470887	ENSG00000163131.10	0.854726548918757
rs56868972	cg10470887	ENSG00000163131.10	0.854726548918757
rs4794824	cg07427276	ENSG00000008838.19	0.852297063054844
rs1042658	cg07427276	ENSG00000008838.19	0.852297063054844
rs2227322	cg07427276	ENSG00000008838.19	0.852297063054844
rs2227336	cg07427276	ENSG00000008838.19	0.852297063054844
rs709591	cg07427276	ENSG00000008838.19	0.852297063054844
rs709592	cg07427276	ENSG00000008838.19	0.852297063054844
rs3213762	cg07427276	ENSG00000008838.19	0.852297063054844
rs4794823	cg07427276	ENSG00000008838.19	0.852297063054844
rs4795418	cg07427276	ENSG00000008838.19	0.852297063054844
rs4795419	cg07427276	ENSG00000008838.19	0.852297063054844
rs55736351	cg07427276	ENSG00000008838.19	0.852297063054844
rs55771023	cg07427276	ENSG00000008838.19	0.852297063054844
rs2227315	cg07427276	ENSG00000008838.19	0.852297063054844
rs59925331	cg07427276	ENSG00000008838.19	0.852297063054844
rs4795420	cg07427276	ENSG00000008838.19	0.852297063054844
rs57065891	cg07427276	ENSG00000008838.19	0.852297063054844
rs62065177	cg07427276	ENSG00000008838.19	0.852297063054844
rs7208815	cg07427276	ENSG00000008838.19	0.852297063054844
rs8078723	cg07427276	ENSG00000008838.19	0.852297063054844
rs12600856	cg07427276	ENSG00000008838.19	0.852297063054844
rs12602172	cg07427276	ENSG00000008838.19	0.852297063054844
rs4795412	cg07427276	ENSG00000008838.19	0.852297063054844
rs4795414	cg07427276	ENSG00000008838.19	0.852297063054844
rs4795415	cg07427276	ENSG00000008838.19	0.852297063054844
rs4795416	cg07427276	ENSG00000008838.19	0.852297063054844
rs55846942	cg07427276	ENSG00000008838.19	0.852297063054844
rs56922390	cg07427276	ENSG00000008838.19	0.852297063054844
rs57968500	cg07427276	ENSG00000008838.19	0.852297063054844
rs6503530	cg07427276	ENSG00000008838.19	0.852297063054844
rs7021	cg07427276	ENSG00000008838.19	0.852297063054844
rs8065519	cg07427276	ENSG00000008838.19	0.852297063054844
rs8070454	cg07427276	ENSG00000008838.19	0.852297063054844
rs8081692	cg07427276	ENSG00000008838.19	0.852297063054844
rs7209755	cg07427276	ENSG00000008838.19	0.852297063054844
rs3826331	cg07427276	ENSG00000008838.19	0.852297063054844
rs4794822	cg07427276	ENSG00000008838.19	0.852297063054844
rs11871747	cg07427276	ENSG00000008838.19	0.852297063054844
rs3935280	cg07427276	ENSG00000008838.19	0.852297063054844
rs11078934	cg07427276	ENSG00000008838.19	0.852297063054844
rs9303283	cg07427276	ENSG00000008838.19	0.852297063054844
rs7214085	cg07427276	ENSG00000167914.11	0.86509390018912
rs7209755	cg07427276	ENSG00000167914.11	0.86509390018912
rs2227315	cg07427276	ENSG00000167914.11	0.86509390018912
rs59925331	cg07427276	ENSG00000167914.11	0.86509390018912
rs4795420	cg07427276	ENSG00000167914.11	0.86509390018912
rs57065891	cg07427276	ENSG00000167914.11	0.86509390018912
rs62065177	cg07427276	ENSG00000167914.11	0.86509390018912
rs7208815	cg07427276	ENSG00000167914.11	0.86509390018912
rs8078723	cg07427276	ENSG00000167914.11	0.86509390018912
rs1042658	cg07427276	ENSG00000167914.11	0.86509390018912
rs2227322	cg07427276	ENSG00000167914.11	0.86509390018912
rs2227336	cg07427276	ENSG00000167914.11	0.86509390018912
rs709591	cg07427276	ENSG00000167914.11	0.86509390018912
rs709592	cg07427276	ENSG00000167914.11	0.86509390018912
rs3213762	cg07427276	ENSG00000167914.11	0.86509390018912
rs4794823	cg07427276	ENSG00000167914.11	0.86509390018912
rs4795418	cg07427276	ENSG00000167914.11	0.86509390018912
rs4795419	cg07427276	ENSG00000167914.11	0.86509390018912
rs55736351	cg07427276	ENSG00000167914.11	0.86509390018912
rs55771023	cg07427276	ENSG00000167914.11	0.86509390018912
rs12600856	cg07427276	ENSG00000167914.11	0.86509390018912
rs12602172	cg07427276	ENSG00000167914.11	0.86509390018912
rs4795412	cg07427276	ENSG00000167914.11	0.86509390018912
rs4795414	cg07427276	ENSG00000167914.11	0.86509390018912
rs4795415	cg07427276	ENSG00000167914.11	0.86509390018912
rs4795416	cg07427276	ENSG00000167914.11	0.86509390018912
rs55846942	cg07427276	ENSG00000167914.11	0.86509390018912
rs56922390	cg07427276	ENSG00000167914.11	0.86509390018912
rs57968500	cg07427276	ENSG00000167914.11	0.86509390018912
rs6503530	cg07427276	ENSG00000167914.11	0.86509390018912
rs7021	cg07427276	ENSG00000167914.11	0.86509390018912
rs8065519	cg07427276	ENSG00000167914.11	0.86509390018912
rs475261	cg12308275	ENSG00000140265.12	0.870555926035099
rs524547	cg12308275	ENSG00000140265.12	0.870555926035099
rs526292	cg12308275	ENSG00000140265.12	0.870555926035099
rs555001	cg12308275	ENSG00000140265.12	0.870555926035099
rs564946	cg12308275	ENSG00000140265.12	0.870555926035099
rs565658	cg12308275	ENSG00000140265.12	0.870555926035099
rs573169	cg12308275	ENSG00000140265.12	0.870555926035099
rs574065	cg12308275	ENSG00000140265.12	0.870555926035099
rs471122	cg12308275	ENSG00000140265.12	0.870555926035099
rs473016	cg12308275	ENSG00000140265.12	0.870555926035099
rs491804	cg12308275	ENSG00000140265.12	0.870555926035099
rs492743	cg12308275	ENSG00000140265.12	0.870555926035099
rs531910	cg12308275	ENSG00000140265.12	0.870555926035099
rs579651	cg12308275	ENSG00000140265.12	0.870555926035099
rs518234	cg12308275	ENSG00000140265.12	0.870555926035099
rs518261	cg12308275	ENSG00000140265.12	0.870555926035099
rs519923	cg12308275	ENSG00000140265.12	0.870555926035099
rs519926	cg12308275	ENSG00000140265.12	0.870555926035099
rs546722	cg12308275	ENSG00000140265.12	0.870555926035099
rs825734	cg12308275	ENSG00000140265.12	0.870555926035099
rs493177	cg12308275	ENSG00000140265.12	0.870555926035099
rs498227	cg12308275	ENSG00000140265.12	0.870555926035099
rs473554	cg12308275	ENSG00000140265.12	0.870555926035099
rs530683	cg12308275	ENSG00000140265.12	0.870555926035099
rs475261	cg12308275	ENSG00000166763.7	0.882984558410378
rs524547	cg12308275	ENSG00000166763.7	0.882984558410378
rs526292	cg12308275	ENSG00000166763.7	0.882984558410378
rs555001	cg12308275	ENSG00000166763.7	0.882984558410378
rs564946	cg12308275	ENSG00000166763.7	0.882984558410378
rs565658	cg12308275	ENSG00000166763.7	0.882984558410378
rs573169	cg12308275	ENSG00000166763.7	0.882984558410378
rs574065	cg12308275	ENSG00000166763.7	0.882984558410378
rs471122	cg12308275	ENSG00000166763.7	0.882984558410378
rs473016	cg12308275	ENSG00000166763.7	0.882984558410378
rs491804	cg12308275	ENSG00000166763.7	0.882984558410378
rs492743	cg12308275	ENSG00000166763.7	0.882984558410378
rs531910	cg12308275	ENSG00000166763.7	0.882984558410378
rs579651	cg12308275	ENSG00000166763.7	0.882984558410378
rs473554	cg12308275	ENSG00000166763.7	0.882984558410378
rs530683	cg12308275	ENSG00000166763.7	0.882984558410378
rs1095389	cg12308275	ENSG00000166763.7	0.882984558410378
rs35278581	cg12308275	ENSG00000166763.7	0.882984558410378
rs546170	cg12308275	ENSG00000166763.7	0.882984558410378
rs524527	cg12308275	ENSG00000168803.14	0.910625784261436
rs526450	cg12308275	ENSG00000168803.14	0.910625784261436
rs4851526	cg01613557	ENSG00000281162.2	0.882838663233723
rs7561191	cg01613557	ENSG00000281162.2	0.882838663233723
rs7561460	cg01613557	ENSG00000281162.2	0.882838663233723
rs7570441	cg01613557	ENSG00000281162.2	0.882838663233723
rs2310170	cg01613557	ENSG00000281162.2	0.882838663233723
rs11691240	cg01613557	ENSG00000281162.2	0.882838663233723
rs386109	cg03530744	ENSG00000134905.16	0.903046026147266
rs440500	cg03530744	ENSG00000134905.16	0.903046026147266
rs409707	cg03530744	ENSG00000134905.16	0.903046026147266
rs410049	cg03530744	ENSG00000134905.16	0.903046026147266
rs2986322	cg03530744	ENSG00000134905.16	0.903046026147266
rs416552	cg03530744	ENSG00000134905.16	0.903046026147266
rs330546	cg03530744	ENSG00000134905.16	0.903046026147266
rs2765341	cg03530744	ENSG00000134905.16	0.903046026147266
rs330542	cg03530744	ENSG00000134905.16	0.903046026147266
rs330543	cg03530744	ENSG00000134905.16	0.903046026147266
rs330544	cg03530744	ENSG00000134905.16	0.903046026147266
rs330545	cg03530744	ENSG00000134905.16	0.903046026147266
rs330547	cg03530744	ENSG00000134905.16	0.903046026147266
rs330548	cg03530744	ENSG00000134905.16	0.903046026147266
rs330549	cg03530744	ENSG00000134905.16	0.903046026147266
rs330546	cg03530744	ENSG00000213995.11	0.889318594977546
rs2765341	cg03530744	ENSG00000213995.11	0.889318594977546
rs330542	cg03530744	ENSG00000213995.11	0.889318594977546
rs330543	cg03530744	ENSG00000213995.11	0.889318594977546
rs330544	cg03530744	ENSG00000213995.11	0.889318594977546
rs330545	cg03530744	ENSG00000213995.11	0.889318594977546
rs330547	cg03530744	ENSG00000213995.11	0.889318594977546
rs330548	cg03530744	ENSG00000213995.11	0.889318594977546
rs330549	cg03530744	ENSG00000213995.11	0.889318594977546
rs440771	cg03530744	ENSG00000213995.11	0.889318594977546
rs330551	cg03530744	ENSG00000213995.11	0.889318594977546
rs450565	cg03530744	ENSG00000213995.11	0.889318594977546
rs330570	cg03530744	ENSG00000213995.11	0.889318594977546
rs389541	cg03530744	ENSG00000213995.11	0.889318594977546
rs2986322	cg03530744	ENSG00000213995.11	0.889318594977546
rs386109	cg03530744	ENSG00000213995.11	0.889318594977546
rs389656	cg03530744	ENSG00000213995.11	0.889318594977546
rs412822	cg03530744	ENSG00000213995.11	0.889318594977546
rs440500	cg03530744	ENSG00000213995.11	0.889318594977546
rs409707	cg03530744	ENSG00000213995.11	0.889318594977546
rs410049	cg03530744	ENSG00000213995.11	0.889318594977546
rs371162	cg03530744	ENSG00000213995.11	0.889318594977546
rs2986320	cg03530744	ENSG00000213995.11	0.889318594977546
rs330572	cg03530744	ENSG00000213995.11	0.889318594977546
rs379324	cg03530744	ENSG00000213995.11	0.889318594977546
rs1625907	cg03521696	ENSG00000206341.7	0.815566697208913
rs1611144	cg03521696	ENSG00000227262.3	0.880692850412014
rs1130355	cg03521696	ENSG00000227262.3	0.880692850412014
rs1233333	cg03521696	ENSG00000227262.3	0.880692850412014
rs1610677	cg03521696	ENSG00000227262.3	0.880692850412014
rs1610680	cg03521696	ENSG00000227262.3	0.880692850412014
rs1611157	cg03521696	ENSG00000227262.3	0.880692850412014
rs1611160	cg03521696	ENSG00000227262.3	0.880692850412014
rs1624337	cg03521696	ENSG00000227262.3	0.880692850412014
rs1630185	cg03521696	ENSG00000227262.3	0.880692850412014
rs1630223	cg03521696	ENSG00000227262.3	0.880692850412014
rs1632932	cg03521696	ENSG00000227262.3	0.880692850412014
rs1632933	cg03521696	ENSG00000227262.3	0.880692850412014
rs1632934	cg03521696	ENSG00000227262.3	0.880692850412014
rs1632937	cg03521696	ENSG00000227262.3	0.880692850412014
rs1632938	cg03521696	ENSG00000227262.3	0.880692850412014
rs1632944	cg03521696	ENSG00000227262.3	0.880692850412014
rs1632946	cg03521696	ENSG00000227262.3	0.880692850412014
rs1632947	cg03521696	ENSG00000227262.3	0.880692850412014
rs1632951	cg03521696	ENSG00000227262.3	0.880692850412014
rs1736912	cg03521696	ENSG00000227262.3	0.880692850412014
rs1736923	cg03521696	ENSG00000227262.3	0.880692850412014
rs1736933	cg03521696	ENSG00000227262.3	0.880692850412014
rs1736936	cg03521696	ENSG00000227262.3	0.880692850412014
rs1736938	cg03521696	ENSG00000227262.3	0.880692850412014
rs1625907	cg03521696	ENSG00000235821.1	0.844488001292269
rs1736933	cg03521696	ENSG00000235821.1	0.844488001292269
rs1736936	cg03521696	ENSG00000235821.1	0.844488001292269
rs9258380	cg03521696	ENSG00000281831.1	0.835105095685166
rs1610715	cg03521696	ENSG00000281831.1	0.835105095685166
rs2936660	cg17282836	ENSG00000215915.9	0.858137860648806
rs7753546	cg21762728	ENSG00000184465.15	0.86179016480882
rs3924825	cg21762728	ENSG00000184465.15	0.86179016480882
rs9478099	cg21762728	ENSG00000184465.15	0.86179016480882
rs6935681	cg21762728	ENSG00000184465.15	0.86179016480882
rs7097625	cg00267137	ENSG00000107521.18	0.87609659710004
rs2147895	cg00267137	ENSG00000107521.18	0.87609659710004
rs2147897	cg00267137	ENSG00000107521.18	0.87609659710004
rs2182170	cg00267137	ENSG00000107521.18	0.87609659710004
rs2296438	cg00267137	ENSG00000107521.18	0.87609659710004
rs4345897	cg00267137	ENSG00000107521.18	0.87609659710004
rs7082192	cg00267137	ENSG00000107521.18	0.87609659710004
rs2274247	cg00267137	ENSG00000107521.18	0.87609659710004
rs755126	cg00267137	ENSG00000107521.18	0.87609659710004
rs7916469	cg00267137	ENSG00000107521.18	0.87609659710004
rs10883084	cg00267137	ENSG00000107521.18	0.87609659710004
rs1079179	cg00267137	ENSG00000107521.18	0.87609659710004
rs7097824	cg00267137	ENSG00000107521.18	0.87609659710004
rs7097625	cg00267137	ENSG00000119943.12	0.911990721598225
rs2274247	cg00267137	ENSG00000119943.12	0.911990721598225
rs755126	cg00267137	ENSG00000119943.12	0.911990721598225
rs7916469	cg00267137	ENSG00000119943.12	0.911990721598225
rs10883084	cg00267137	ENSG00000119943.12	0.911990721598225
rs1079179	cg00267137	ENSG00000119943.12	0.911990721598225
rs7097824	cg00267137	ENSG00000119943.12	0.911990721598225
rs2182169	cg00267137	ENSG00000119943.12	0.911990721598225
rs9747080	cg09655341	ENSG00000182612.10	0.846851308847342
rs74002479	cg09655341	ENSG00000182612.10	0.846851308847342
rs12603317	cg09655341	ENSG00000182612.10	0.846851308847342
rs12940347	cg09655341	ENSG00000182612.10	0.846851308847342
rs12942451	cg09655341	ENSG00000182612.10	0.846851308847342
rs12942702	cg09655341	ENSG00000182612.10	0.846851308847342
rs12950788	cg09655341	ENSG00000182612.10	0.846851308847342
rs12950798	cg09655341	ENSG00000182612.10	0.846851308847342
rs35112977	cg09655341	ENSG00000182612.10	0.846851308847342
rs36003490	cg09655341	ENSG00000182612.10	0.846851308847342
rs55917554	cg09655341	ENSG00000182612.10	0.846851308847342
rs56814348	cg09655341	ENSG00000182612.10	0.846851308847342
rs57528982	cg09655341	ENSG00000182612.10	0.846851308847342
rs60213955	cg09655341	ENSG00000182612.10	0.846851308847342
rs6565614	cg09655341	ENSG00000182612.10	0.846851308847342
rs6565615	cg09655341	ENSG00000182612.10	0.846851308847342
rs66660345	cg09655341	ENSG00000182612.10	0.846851308847342
rs7210043	cg09655341	ENSG00000182612.10	0.846851308847342
rs7210193	cg09655341	ENSG00000182612.10	0.846851308847342
rs7215539	cg09655341	ENSG00000182612.10	0.846851308847342
rs7220155	cg09655341	ENSG00000182612.10	0.846851308847342
rs7405629	cg09655341	ENSG00000182612.10	0.846851308847342
rs7405827	cg09655341	ENSG00000182612.10	0.846851308847342
rs7405845	cg09655341	ENSG00000182612.10	0.846851308847342
rs7406089	cg09655341	ENSG00000182612.10	0.846851308847342
rs7406465	cg09655341	ENSG00000182612.10	0.846851308847342
rs7406636	cg09655341	ENSG00000182612.10	0.846851308847342
rs7406678	cg09655341	ENSG00000182612.10	0.846851308847342
rs9747104	cg09655341	ENSG00000182612.10	0.846851308847342
rs72857167	cg09655341	ENSG00000182612.10	0.846851308847342
rs7217415	cg09655341	ENSG00000182612.10	0.846851308847342
rs11655346	cg09655341	ENSG00000182612.10	0.846851308847342
rs6565609	cg09655341	ENSG00000182612.10	0.846851308847342
rs6565616	cg09655341	ENSG00000182612.10	0.846851308847342
rs7220310	cg09655341	ENSG00000182612.10	0.846851308847342
rs9709130	cg09655341	ENSG00000182612.10	0.846851308847342
rs9906979	cg09655341	ENSG00000182612.10	0.846851308847342
rs7406219	cg09655341	ENSG00000182612.10	0.846851308847342
rs8131547	cg10074314	ENSG00000160194.17	0.858228033076695
rs9681468	cg12473912	ENSG00000174564.12	0.873341223150387
rs835630	cg12473912	ENSG00000174564.12	0.873341223150387
rs835631	cg12473912	ENSG00000174564.12	0.873341223150387
rs40076	cg04138181	ENSG00000166847.9	0.875198163527972
rs249871	cg04138181	ENSG00000166847.9	0.875198163527972
rs26760	cg04138181	ENSG00000166847.9	0.875198163527972
rs35632	cg04138181	ENSG00000166847.9	0.875198163527972
rs10774978	cg04020999	ENSG00000174456.13	0.866893451231335
rs11068866	cg04020999	ENSG00000174456.13	0.866893451231335
rs11068984	cg04020999	ENSG00000174456.13	0.866893451231335
rs1567471	cg04020999	ENSG00000174456.13	0.866893451231335
rs8003627	cg06800231	ENSG00000187630.15	0.831778057624146
rs6942837	cg08235219	ENSG00000146666.5	0.830458283282273
rs12702375	cg08235219	ENSG00000146666.5	0.830458283282273
rs11586691	cg12582028	ENSG00000182134.15	0.909880292040311
rs7083897	cg00483825	ENSG00000171811.13	0.90602640484977
rs11146056	cg00483825	ENSG00000171811.13	0.90602640484977
rs4400715	cg00483825	ENSG00000171811.13	0.90602640484977
rs7909568	cg00483825	ENSG00000171811.13	0.90602640484977
rs11146057	cg00483825	ENSG00000171811.13	0.90602640484977
rs7087388	cg00483825	ENSG00000171811.13	0.90602640484977
rs11146058	cg00483825	ENSG00000171811.13	0.90602640484977
rs72848606	cg03863342	ENSG00000206341.7	0.818150486328531
rs3891491	cg03863342	ENSG00000206341.7	0.818150486328531
rs3891492	cg03863342	ENSG00000206341.7	0.818150486328531
rs9258725	cg03863342	ENSG00000206341.7	0.818150486328531
rs9258726	cg03863342	ENSG00000206341.7	0.818150486328531
rs9258727	cg03863342	ENSG00000206341.7	0.818150486328531
rs9258738	cg03863342	ENSG00000206341.7	0.818150486328531
rs9258739	cg03863342	ENSG00000206341.7	0.818150486328531
rs9258766	cg03863342	ENSG00000206341.7	0.818150486328531
rs9258771	cg03863342	ENSG00000206341.7	0.818150486328531
rs9258795	cg03863342	ENSG00000206341.7	0.818150486328531
rs9258797	cg03863342	ENSG00000206341.7	0.818150486328531
rs9258799	cg03863342	ENSG00000206341.7	0.818150486328531
rs9258800	cg03863342	ENSG00000206341.7	0.818150486328531
rs9258807	cg03863342	ENSG00000206341.7	0.818150486328531
rs9258808	cg03863342	ENSG00000206341.7	0.818150486328531
rs9258811	cg03863342	ENSG00000206341.7	0.818150486328531
rs9258812	cg03863342	ENSG00000206341.7	0.818150486328531
rs9258735	cg03863342	ENSG00000206341.7	0.818150486328531
rs2517879	cg03863342	ENSG00000206341.7	0.818150486328531
rs2523767	cg03863342	ENSG00000206341.7	0.818150486328531
rs2523768	cg03863342	ENSG00000206341.7	0.818150486328531
rs2734990	cg03863342	ENSG00000206341.7	0.818150486328531
rs2844827	cg03863342	ENSG00000206341.7	0.818150486328531
rs3873257	cg03863342	ENSG00000206341.7	0.818150486328531
rs3873259	cg03863342	ENSG00000206341.7	0.818150486328531
rs3873260	cg03863342	ENSG00000206341.7	0.818150486328531
rs6922901	cg03863342	ENSG00000206341.7	0.818150486328531
rs9258566	cg03863342	ENSG00000206341.7	0.818150486328531
rs1611723	cg03863342	ENSG00000206341.7	0.818150486328531
rs1611747	cg03863342	ENSG00000206341.7	0.818150486328531
rs2508053	cg03863342	ENSG00000206341.7	0.818150486328531
rs1362091	cg03863342	ENSG00000206341.7	0.818150486328531
rs1611666	cg03863342	ENSG00000206341.7	0.818150486328531
rs1611667	cg03863342	ENSG00000206341.7	0.818150486328531
rs1611668	cg03863342	ENSG00000206341.7	0.818150486328531
rs1611670	cg03863342	ENSG00000206341.7	0.818150486328531
rs1611671	cg03863342	ENSG00000206341.7	0.818150486328531
rs1611672	cg03863342	ENSG00000206341.7	0.818150486328531
rs1611675	cg03863342	ENSG00000206341.7	0.818150486328531
rs1611676	cg03863342	ENSG00000206341.7	0.818150486328531
rs1611677	cg03863342	ENSG00000206341.7	0.818150486328531
rs1611679	cg03863342	ENSG00000206341.7	0.818150486328531
rs1611684	cg03863342	ENSG00000206341.7	0.818150486328531
rs1611685	cg03863342	ENSG00000206341.7	0.818150486328531
rs1611686	cg03863342	ENSG00000206341.7	0.818150486328531
rs1611687	cg03863342	ENSG00000206341.7	0.818150486328531
rs1611690	cg03863342	ENSG00000206341.7	0.818150486328531
rs1611692	cg03863342	ENSG00000206341.7	0.818150486328531
rs1611699	cg03863342	ENSG00000206341.7	0.818150486328531
rs1611700	cg03863342	ENSG00000206341.7	0.818150486328531
rs1611705	cg03863342	ENSG00000206341.7	0.818150486328531
rs1611707	cg03863342	ENSG00000206341.7	0.818150486328531
rs1611708	cg03863342	ENSG00000206341.7	0.818150486328531
rs1611709	cg03863342	ENSG00000206341.7	0.818150486328531
rs1611710	cg03863342	ENSG00000206341.7	0.818150486328531
rs1611711	cg03863342	ENSG00000206341.7	0.818150486328531
rs1611717	cg03863342	ENSG00000206341.7	0.818150486328531
rs1611720	cg03863342	ENSG00000206341.7	0.818150486328531
rs1611724	cg03863342	ENSG00000206341.7	0.818150486328531
rs1611728	cg03863342	ENSG00000206341.7	0.818150486328531
rs1611729	cg03863342	ENSG00000206341.7	0.818150486328531
rs3094173	cg03863342	ENSG00000228078.1	0.873165604090828
rs1611723	cg03863342	ENSG00000228078.1	0.873165604090828
rs1736938	cg03863342	ENSG00000235821.1	0.865643635709812
rs2249863	cg03863342	ENSG00000235821.1	0.865643635709812
rs2735022	cg03863342	ENSG00000235821.1	0.865643635709812
rs35674592	cg03863342	ENSG00000235821.1	0.865643635709812
rs1610679	cg03863342	ENSG00000235821.1	0.865643635709812
rs1632941	cg03863342	ENSG00000235821.1	0.865643635709812
rs1611627	cg03863342	ENSG00000235821.1	0.865643635709812
rs1611747	cg03863342	ENSG00000239257.1	0.89341453622597
rs1611673	cg03863342	ENSG00000281831.1	0.857861013966092
rs3094176	cg03863342	ENSG00000281831.1	0.857861013966092
rs6696908	cg22558685	ENSG00000198468.7	0.875244229818599
rs9276191	cg10440521	ENSG00000198502.5	0.82675725790373
rs9276201	cg10440521	ENSG00000198502.5	0.82675725790373
rs12151002	cg14106819	ENSG00000161618.9	0.851551647596574
rs12983291	cg14106819	ENSG00000161618.9	0.851551647596574
rs12983992	cg14106819	ENSG00000161618.9	0.851551647596574
rs12985192	cg14106819	ENSG00000161618.9	0.851551647596574
rs4801800	cg14106819	ENSG00000161618.9	0.851551647596574
rs7247490	cg14106819	ENSG00000161618.9	0.851551647596574
rs10401936	cg14106819	ENSG00000161618.9	0.851551647596574
rs10402472	cg14106819	ENSG00000161618.9	0.851551647596574
rs28735534	cg14106819	ENSG00000161618.9	0.851551647596574
rs7259076	cg14106819	ENSG00000161618.9	0.851551647596574
rs4801799	cg14106819	ENSG00000161618.9	0.851551647596574
rs2293011	cg14106819	ENSG00000161618.9	0.851551647596574
rs2293012	cg14106819	ENSG00000161618.9	0.851551647596574
rs2293013	cg14106819	ENSG00000161618.9	0.851551647596574
rs2335183	cg14106819	ENSG00000161618.9	0.851551647596574
rs3905288	cg14106819	ENSG00000161618.9	0.851551647596574
rs6509432	cg14106819	ENSG00000161618.9	0.851551647596574
rs117752284	cg14106819	ENSG00000161618.9	0.851551647596574
rs11083974	cg14106819	ENSG00000161618.9	0.851551647596574
rs1578944	cg14106819	ENSG00000161618.9	0.851551647596574
rs11669017	cg14106819	ENSG00000161618.9	0.851551647596574
rs12542638	cg08969922	ENSG00000071894.16	0.882056571643432
rs3755924	cg26479374	ENSG00000090316.15	0.845849589882289
rs3755927	cg26479374	ENSG00000090316.15	0.845849589882289
rs3775094	cg26479374	ENSG00000090316.15	0.845849589882289
rs1564508	cg26479374	ENSG00000090316.15	0.845849589882289
rs2279281	cg26479374	ENSG00000090316.15	0.845849589882289
rs4974541	cg26479374	ENSG00000090316.15	0.845849589882289
rs79686408	cg26479374	ENSG00000090316.15	0.845849589882289
rs3733338	cg26479374	ENSG00000090316.15	0.845849589882289
rs3822017	cg26479374	ENSG00000090316.15	0.845849589882289
rs1564508	cg26479374	ENSG00000163945.15	0.841458878578276
rs2279281	cg26479374	ENSG00000163945.15	0.841458878578276
rs4974541	cg26479374	ENSG00000163945.15	0.841458878578276
rs79686408	cg26479374	ENSG00000163945.15	0.841458878578276
rs3733338	cg26479374	ENSG00000163945.15	0.841458878578276
rs3822017	cg26479374	ENSG00000163945.15	0.841458878578276
rs1564509	cg26479374	ENSG00000163945.15	0.841458878578276
rs3755924	cg26479374	ENSG00000163945.15	0.841458878578276
rs3755927	cg26479374	ENSG00000163945.15	0.841458878578276
rs3775094	cg26479374	ENSG00000163945.15	0.841458878578276
rs2878539	cg26479374	ENSG00000196810.4	0.846570331135829
rs2991985	cg06784218	ENSG00000280670.2	0.917264416489174
rs12727696	cg06784218	ENSG00000280670.2	0.917264416489174
rs3748770	cg13956048	ENSG00000117114.19	0.845122865417524
rs3811468	cg13956048	ENSG00000117114.19	0.845122865417524
rs10885618	cg18753596	ENSG00000151553.14	0.892100911219918
rs7923693	cg18753596	ENSG00000151553.14	0.892100911219918
rs4752322	cg18753596	ENSG00000151553.14	0.892100911219918
rs11819372	cg18753596	ENSG00000151553.14	0.892100911219918
rs17663387	cg18753596	ENSG00000151553.14	0.892100911219918
rs758585	cg18753596	ENSG00000151553.14	0.892100911219918
rs1924034	cg18753596	ENSG00000151553.14	0.892100911219918
rs4752256	cg18753596	ENSG00000151553.14	0.892100911219918
rs7895830	cg18753596	ENSG00000151553.14	0.892100911219918
rs765173	cg18753596	ENSG00000151553.14	0.892100911219918
rs55759483	cg18753596	ENSG00000151553.14	0.892100911219918
rs7908237	cg18753596	ENSG00000151553.14	0.892100911219918
rs7908665	cg18753596	ENSG00000151553.14	0.892100911219918
rs7095816	cg18753596	ENSG00000151553.14	0.892100911219918
rs4846233	cg01063935	ENSG00000142655.12	0.848608194205578
rs2480775	cg01063935	ENSG00000142655.12	0.848608194205578
rs11121588	cg01063935	ENSG00000142655.12	0.848608194205578
rs11121589	cg01063935	ENSG00000142655.12	0.848608194205578
rs10746495	cg01063935	ENSG00000142655.12	0.848608194205578
rs6658073	cg01063935	ENSG00000142655.12	0.848608194205578
rs35612158	cg01063935	ENSG00000142655.12	0.848608194205578
rs12128630	cg01063935	ENSG00000142655.12	0.848608194205578
rs10157111	cg01063935	ENSG00000142655.12	0.848608194205578
rs4845936	cg01063935	ENSG00000142655.12	0.848608194205578
rs61777207	cg01063935	ENSG00000142655.12	0.848608194205578
rs2248245	cg15570860	ENSG00000254860.5	0.878410151801662
rs2568092	cg15570860	ENSG00000254860.5	0.878410151801662
rs2742484	cg15570860	ENSG00000254860.5	0.878410151801662
rs2524091	cg17974398	ENSG00000204525.16	0.810571852730988
rs2524092	cg17974398	ENSG00000204525.16	0.810571852730988
rs2524093	cg17974398	ENSG00000204525.16	0.810571852730988
rs2524091	cg17974398	ENSG00000206344.7	0.811926585533954
rs2524092	cg17974398	ENSG00000206344.7	0.811926585533954
rs2524093	cg17974398	ENSG00000206344.7	0.811926585533954
rs2471745	cg07080440	ENSG00000186204.14	0.822074821241597
rs11085963	cg07080440	ENSG00000186204.14	0.822074821241597
rs114872205	cg07080440	ENSG00000186204.14	0.822074821241597
rs115632202	cg07080440	ENSG00000186204.14	0.822074821241597
rs11667635	cg07080440	ENSG00000186204.14	0.822074821241597
rs11669503	cg07080440	ENSG00000186204.14	0.822074821241597
rs11672225	cg07080440	ENSG00000186204.14	0.822074821241597
rs11672580	cg07080440	ENSG00000186204.14	0.822074821241597
rs11672582	cg07080440	ENSG00000186204.14	0.822074821241597
rs11878697	cg07080440	ENSG00000186204.14	0.822074821241597
rs139571930	cg07080440	ENSG00000186204.14	0.822074821241597
rs140155438	cg07080440	ENSG00000186204.14	0.822074821241597
rs145537323	cg07080440	ENSG00000186204.14	0.822074821241597
rs28809202	cg07080440	ENSG00000186204.14	0.822074821241597
rs4358059	cg07080440	ENSG00000186204.14	0.822074821241597
rs4371279	cg07080440	ENSG00000186204.14	0.822074821241597
rs4471819	cg07080440	ENSG00000186204.14	0.822074821241597
rs55714852	cg07080440	ENSG00000186204.14	0.822074821241597
rs55728282	cg07080440	ENSG00000186204.14	0.822074821241597
rs55952133	cg07080440	ENSG00000186204.14	0.822074821241597
rs56139239	cg07080440	ENSG00000186204.14	0.822074821241597
rs56141239	cg07080440	ENSG00000186204.14	0.822074821241597
rs56232281	cg07080440	ENSG00000186204.14	0.822074821241597
rs62115133	cg07080440	ENSG00000186204.14	0.822074821241597
rs62115134	cg07080440	ENSG00000186204.14	0.822074821241597
rs62115135	cg07080440	ENSG00000186204.14	0.822074821241597
rs62115136	cg07080440	ENSG00000186204.14	0.822074821241597
rs62115137	cg07080440	ENSG00000186204.14	0.822074821241597
rs62115138	cg07080440	ENSG00000186204.14	0.822074821241597
rs62115141	cg07080440	ENSG00000186204.14	0.822074821241597
rs62115142	cg07080440	ENSG00000186204.14	0.822074821241597
rs62115143	cg07080440	ENSG00000186204.14	0.822074821241597
rs62115144	cg07080440	ENSG00000186204.14	0.822074821241597
rs62115145	cg07080440	ENSG00000186204.14	0.822074821241597
rs73000016	cg07080440	ENSG00000186204.14	0.822074821241597
rs73000017	cg07080440	ENSG00000186204.14	0.822074821241597
rs73000018	cg07080440	ENSG00000186204.14	0.822074821241597
rs73000019	cg07080440	ENSG00000186204.14	0.822074821241597
rs74459786	cg07080440	ENSG00000186204.14	0.822074821241597
rs75045454	cg07080440	ENSG00000186204.14	0.822074821241597
rs75185714	cg07080440	ENSG00000186204.14	0.822074821241597
rs75814017	cg07080440	ENSG00000186204.14	0.822074821241597
rs76436143	cg07080440	ENSG00000186204.14	0.822074821241597
rs77072411	cg07080440	ENSG00000186204.14	0.822074821241597
rs77174307	cg07080440	ENSG00000186204.14	0.822074821241597
rs78417433	cg07080440	ENSG00000186204.14	0.822074821241597
rs78755260	cg07080440	ENSG00000186204.14	0.822074821241597
rs79639806	cg07080440	ENSG00000186204.14	0.822074821241597
rs79929161	cg07080440	ENSG00000186204.14	0.822074821241597
rs8105098	cg07080440	ENSG00000186204.14	0.822074821241597
rs8105883	cg07080440	ENSG00000186204.14	0.822074821241597
rs8106011	cg07080440	ENSG00000186204.14	0.822074821241597
rs8109423	cg07080440	ENSG00000186204.14	0.822074821241597
rs8109436	cg07080440	ENSG00000186204.14	0.822074821241597
rs8109530	cg07080440	ENSG00000186204.14	0.822074821241597
rs8112423	cg07080440	ENSG00000186204.14	0.822074821241597
rs6500607	cg10063637	ENSG00000153406.13	0.884504320902752
rs736685	cg10063637	ENSG00000153406.13	0.884504320902752
rs2304634	cg10063637	ENSG00000153406.13	0.884504320902752
rs6500604	cg10063637	ENSG00000153406.13	0.884504320902752
rs2058812	cg10063637	ENSG00000153406.13	0.884504320902752
rs4785967	cg10063637	ENSG00000153406.13	0.884504320902752
rs4786495	cg10063637	ENSG00000153406.13	0.884504320902752
rs7195361	cg10063637	ENSG00000153406.13	0.884504320902752
rs4786502	cg10063637	ENSG00000153406.13	0.884504320902752
rs2270365	cg10063637	ENSG00000153406.13	0.884504320902752
rs8047438	cg10063637	ENSG00000153406.13	0.884504320902752
rs62039231	cg10063637	ENSG00000153406.13	0.884504320902752
rs2000467	cg04642813	ENSG00000099984.11	0.866242918366116
rs5760097	cg04642813	ENSG00000099984.11	0.866242918366116
rs5751768	cg04642813	ENSG00000099984.11	0.866242918366116
rs5751771	cg04642813	ENSG00000133460.19	0.897959058428818
rs4822455	cg04642813	ENSG00000133460.19	0.897959058428818
rs1167712	cg25605888	ENSG00000110871.14	0.822178698691569
rs1167711	cg25605888	ENSG00000110871.14	0.822178698691569
rs1184538	cg25605888	ENSG00000110871.14	0.822178698691569
rs7138112	cg25605888	ENSG00000110871.14	0.822178698691569
rs787829	cg25605888	ENSG00000110871.14	0.822178698691569
rs2292681	cg25605888	ENSG00000110871.14	0.822178698691569
rs10774556	cg25605888	ENSG00000110871.14	0.822178698691569
rs787947	cg25605888	ENSG00000110871.14	0.822178698691569
rs1167718	cg25605888	ENSG00000110871.14	0.822178698691569
rs1167698	cg25605888	ENSG00000110871.14	0.822178698691569
rs4767909	cg25605888	ENSG00000110871.14	0.822178698691569
rs755549	cg25605888	ENSG00000110871.14	0.822178698691569
rs608724	cg25605888	ENSG00000110871.14	0.822178698691569
rs636737	cg25605888	ENSG00000110871.14	0.822178698691569
rs1616443	cg25605888	ENSG00000110871.14	0.822178698691569
rs1167712	cg25605888	ENSG00000257218.5	0.872962906115351
rs1167711	cg25605888	ENSG00000257218.5	0.872962906115351
rs1184538	cg25605888	ENSG00000257218.5	0.872962906115351
rs7138112	cg25605888	ENSG00000257218.5	0.872962906115351
rs787829	cg25605888	ENSG00000257218.5	0.872962906115351
rs10774556	cg25605888	ENSG00000257218.5	0.872962906115351
rs787947	cg25605888	ENSG00000257218.5	0.872962906115351
rs1167718	cg25605888	ENSG00000257218.5	0.872962906115351
rs1167698	cg25605888	ENSG00000257218.5	0.872962906115351
rs4767909	cg25605888	ENSG00000257218.5	0.872962906115351
rs755549	cg25605888	ENSG00000257218.5	0.872962906115351
rs2292681	cg25605888	ENSG00000257218.5	0.872962906115351
rs1616443	cg25605888	ENSG00000257218.5	0.872962906115351
rs787820	cg25605888	ENSG00000257218.5	0.872962906115351
rs7330584	cg17504698	ENSG00000196199.13	0.825825622508967
rs9508887	cg17504698	ENSG00000196199.13	0.825825622508967
rs12870358	cg17504698	ENSG00000196199.13	0.825825622508967
rs1970157	cg17504698	ENSG00000196199.13	0.825825622508967
rs2340312	cg17504698	ENSG00000196199.13	0.825825622508967
rs4769907	cg17504698	ENSG00000196199.13	0.825825622508967
rs4769908	cg17504698	ENSG00000196199.13	0.825825622508967
rs4769909	cg17504698	ENSG00000196199.13	0.825825622508967
rs9315150	cg17504698	ENSG00000196199.13	0.825825622508967
rs9506371	cg17504698	ENSG00000196199.13	0.825825622508967
rs9506372	cg17504698	ENSG00000196199.13	0.825825622508967
rs9506385	cg17504698	ENSG00000196199.13	0.825825622508967
rs7985627	cg17504698	ENSG00000196199.13	0.825825622508967
rs9506381	cg17504698	ENSG00000196199.13	0.825825622508967
rs12867073	cg17504698	ENSG00000196199.13	0.825825622508967
rs2879827	cg17504698	ENSG00000196199.13	0.825825622508967
rs6051729	cg17901554	ENSG00000125877.12	0.837006728653706
rs6051790	cg17901554	ENSG00000125877.12	0.837006728653706
rs6139079	cg17901554	ENSG00000125877.12	0.837006728653706
rs6051746	cg17901554	ENSG00000125877.12	0.837006728653706
rs6051780	cg17901554	ENSG00000125877.12	0.837006728653706
rs1884563	cg17901554	ENSG00000125877.12	0.837006728653706
rs1922990	cg17901554	ENSG00000125877.12	0.837006728653706
rs2207994	cg17901554	ENSG00000125877.12	0.837006728653706
rs2207995	cg17901554	ENSG00000125877.12	0.837006728653706
rs2236088	cg17901554	ENSG00000125877.12	0.837006728653706
rs34387822	cg25535592	ENSG00000259416.2	0.898370781394595
rs62022863	cg25535592	ENSG00000259416.2	0.898370781394595
rs8034676	cg25535592	ENSG00000259416.2	0.898370781394595
rs745727	cg25535592	ENSG00000259416.2	0.898370781394595
rs7175731	cg25535592	ENSG00000259416.2	0.898370781394595
rs1471455	cg25535592	ENSG00000259416.2	0.898370781394595
rs13379946	cg25535592	ENSG00000259416.2	0.898370781394595
rs8033427	cg25535592	ENSG00000259416.2	0.898370781394595
rs7175731	cg25535592	ENSG00000259762.1	0.859789729534577
rs1471455	cg25535592	ENSG00000259762.1	0.859789729534577
rs745727	cg25535592	ENSG00000259762.1	0.859789729534577
rs34387822	cg25535592	ENSG00000259762.1	0.859789729534577
rs62022863	cg25535592	ENSG00000259762.1	0.859789729534577
rs8034676	cg25535592	ENSG00000259762.1	0.859789729534577
rs8033427	cg25535592	ENSG00000259762.1	0.859789729534577
rs8034125	cg25535592	ENSG00000259762.1	0.859789729534577
rs7993567	cg04570827	ENSG00000235903.7	0.858001615765745
rs7995615	cg04570827	ENSG00000235903.7	0.858001615765745
rs8181800	cg04570827	ENSG00000235903.7	0.858001615765745
rs9316179	cg04570827	ENSG00000235903.7	0.858001615765745
rs9316180	cg04570827	ENSG00000235903.7	0.858001615765745
rs9316181	cg04570827	ENSG00000235903.7	0.858001615765745
rs9526136	cg04570827	ENSG00000235903.7	0.858001615765745
rs9526137	cg04570827	ENSG00000235903.7	0.858001615765745
rs9526138	cg04570827	ENSG00000235903.7	0.858001615765745
rs9526139	cg04570827	ENSG00000235903.7	0.858001615765745
rs9526140	cg04570827	ENSG00000235903.7	0.858001615765745
rs9534302	cg04570827	ENSG00000235903.7	0.858001615765745
rs9534303	cg04570827	ENSG00000235903.7	0.858001615765745
rs9534304	cg04570827	ENSG00000235903.7	0.858001615765745
rs9534305	cg04570827	ENSG00000235903.7	0.858001615765745
rs9534307	cg04570827	ENSG00000235903.7	0.858001615765745
rs9534308	cg04570827	ENSG00000235903.7	0.858001615765745
rs9534309	cg04570827	ENSG00000235903.7	0.858001615765745
rs9534310	cg04570827	ENSG00000235903.7	0.858001615765745
rs9534311	cg04570827	ENSG00000235903.7	0.858001615765745
rs9534312	cg04570827	ENSG00000235903.7	0.858001615765745
rs9534313	cg04570827	ENSG00000235903.7	0.858001615765745
rs9562633	cg04570827	ENSG00000235903.7	0.858001615765745
rs9562635	cg04570827	ENSG00000235903.7	0.858001615765745
rs9562636	cg04570827	ENSG00000235903.7	0.858001615765745
rs9567610	cg04570827	ENSG00000235903.7	0.858001615765745
rs9567612	cg04570827	ENSG00000235903.7	0.858001615765745
rs61054943	cg02415014	ENSG00000253196.1	0.879855186943652
rs3761302	cg05147244	ENSG00000101190.12	0.866544132657469
rs6062717	cg05147244	ENSG00000101190.12	0.866544132657469
rs4809263	cg05147244	ENSG00000101190.12	0.866544132657469
rs4809431	cg05147244	ENSG00000101190.12	0.866544132657469
rs4809433	cg05147244	ENSG00000101190.12	0.866544132657469
rs6062722	cg05147244	ENSG00000101190.12	0.866544132657469
rs9680089	cg05147244	ENSG00000101190.12	0.866544132657469
rs6062375	cg05147244	ENSG00000101190.12	0.866544132657469
rs66726170	cg05147244	ENSG00000101190.12	0.866544132657469
rs8121209	cg05147244	ENSG00000101190.12	0.866544132657469
rs8025432	cg17463698	ENSG00000156232.7	0.893441320736354
rs66851469	cg17463698	ENSG00000156232.7	0.893441320736354
rs2549887	cg03284308	ENSG00000103121.8	0.815430458690464
rs2602426	cg03284308	ENSG00000103121.8	0.815430458690464
rs641760	cg01030110	ENSG00000111328.6	0.846461470703005
rs655293	cg01030110	ENSG00000111328.6	0.846461470703005
rs883263	cg01030110	ENSG00000111328.6	0.846461470703005
rs520088	cg01030110	ENSG00000111328.6	0.846461470703005
rs940904	cg01030110	ENSG00000111328.6	0.846461470703005
rs1630820	cg01030110	ENSG00000111328.6	0.846461470703005
rs4148862	cg01030110	ENSG00000150967.17	0.886620627323476
rs1727307	cg01030110	ENSG00000150967.17	0.886620627323476
rs11689954	cg18218257	ENSG00000223922.1	0.867540676866257
rs12712628	cg18218257	ENSG00000223922.1	0.867540676866257
rs9808136	cg18218257	ENSG00000223922.1	0.867540676866257
rs6744514	cg18218257	ENSG00000223922.1	0.867540676866257
rs1010858	cg18218257	ENSG00000223922.1	0.867540676866257
rs4670899	cg18218257	ENSG00000223922.1	0.867540676866257
rs8128734	cg11890956	ENSG00000183527.11	0.815308115207364
rs12307494	cg15312474	ENSG00000179256.2	0.804686727111933
rs12426616	cg15312474	ENSG00000179256.2	0.804686727111933
rs11056201	cg15312474	ENSG00000179256.2	0.804686727111933
rs11276	cg15312474	ENSG00000179256.2	0.804686727111933
rs12226970	cg15312474	ENSG00000179256.2	0.804686727111933
rs12811845	cg15312474	ENSG00000179256.2	0.804686727111933
rs12829642	cg15312474	ENSG00000179256.2	0.804686727111933
rs2287226	cg15312474	ENSG00000179256.2	0.804686727111933
rs2287227	cg15312474	ENSG00000179256.2	0.804686727111933
rs3088189	cg15312474	ENSG00000179256.2	0.804686727111933
rs4764128	cg15312474	ENSG00000179256.2	0.804686727111933
rs11056202	cg15312474	ENSG00000179256.2	0.804686727111933
rs1001096	cg15312474	ENSG00000179256.2	0.804686727111933
rs12822851	cg15312474	ENSG00000179256.2	0.804686727111933
rs11056198	cg15312474	ENSG00000179256.2	0.804686727111933
rs12903411	cg00225006	ENSG00000156232.7	0.895668062998995
rs1971555	cg00225006	ENSG00000156232.7	0.895668062998995
rs4806940	cg09444586	ENSG00000095932.6	0.888592867933628
rs7944025	cg08716584	ENSG00000166928.10	0.856425706738753
rs10750936	cg08716584	ENSG00000166928.10	0.856425706738753
rs1318775	cg08716584	ENSG00000166928.10	0.856425706738753
rs1319179	cg08716584	ENSG00000166928.10	0.856425706738753
rs2233238	cg08716584	ENSG00000166928.10	0.856425706738753
rs4290252	cg08716584	ENSG00000166928.10	0.856425706738753
rs6591576	cg08716584	ENSG00000166928.10	0.856425706738753
rs950803	cg08716584	ENSG00000166928.10	0.856425706738753
rs4290253	cg08716584	ENSG00000166928.10	0.856425706738753
rs2233252	cg08716584	ENSG00000166928.10	0.856425706738753
rs2233253	cg08716584	ENSG00000166928.10	0.856425706738753
rs2241921	cg08716584	ENSG00000166928.10	0.856425706738753
rs2014121	cg08716584	ENSG00000166928.10	0.856425706738753
rs7935082	cg08716584	ENSG00000166928.10	0.856425706738753
rs9863226	cg27507569	ENSG00000240006.1	0.885786911890666
rs34591691	cg27507569	ENSG00000240006.1	0.885786911890666
rs34596580	cg27507569	ENSG00000240006.1	0.885786911890666
rs35369871	cg27507569	ENSG00000240006.1	0.885786911890666
rs4131649	cg27507569	ENSG00000240006.1	0.885786911890666
rs4131651	cg27507569	ENSG00000240006.1	0.885786911890666
rs4470481	cg27507569	ENSG00000240006.1	0.885786911890666
rs35160848	cg27507569	ENSG00000240006.1	0.885786911890666
rs34688449	cg27507569	ENSG00000240006.1	0.885786911890666
rs7621320	cg27507569	ENSG00000240006.1	0.885786911890666
rs6774600	cg27507569	ENSG00000240006.1	0.885786911890666
rs6774600	cg27507569	ENSG00000260633.1	0.885173954376217
rs35160848	cg27507569	ENSG00000260633.1	0.885173954376217
rs34591691	cg27507569	ENSG00000260633.1	0.885173954376217
rs34596580	cg27507569	ENSG00000260633.1	0.885173954376217
rs35369871	cg27507569	ENSG00000260633.1	0.885173954376217
rs4131649	cg27507569	ENSG00000260633.1	0.885173954376217
rs4131651	cg27507569	ENSG00000260633.1	0.885173954376217
rs4470481	cg27507569	ENSG00000260633.1	0.885173954376217
rs34688449	cg27507569	ENSG00000260633.1	0.885173954376217
rs7621320	cg27507569	ENSG00000260633.1	0.885173954376217
rs34426406	cg27507569	ENSG00000260633.1	0.885173954376217
rs34913236	cg27507569	ENSG00000260633.1	0.885173954376217
rs502304	cg14489073	ENSG00000170899.10	0.843358031809273
rs503101	cg14489073	ENSG00000170899.10	0.843358031809273
rs593482	cg14489073	ENSG00000170899.10	0.843358031809273
rs593515	cg14489073	ENSG00000170899.10	0.843358031809273
rs607500	cg14489073	ENSG00000170899.10	0.843358031809273
rs623692	cg14489073	ENSG00000170899.10	0.843358031809273
rs635458	cg14489073	ENSG00000170899.10	0.843358031809273
rs684829	cg14489073	ENSG00000170899.10	0.843358031809273
rs523605	cg14489073	ENSG00000170899.10	0.843358031809273
rs12202200	cg14489073	ENSG00000170899.10	0.843358031809273
rs477044	cg14489073	ENSG00000170899.10	0.843358031809273
rs481437	cg14489073	ENSG00000170899.10	0.843358031809273
rs562606	cg14489073	ENSG00000170899.10	0.843358031809273
rs608855	cg14489073	ENSG00000170899.10	0.843358031809273
rs8077122	cg21090866	ENSG00000141252.19	0.858973222017763
rs7214033	cg21090866	ENSG00000141252.19	0.858973222017763
rs573682	cg21090866	ENSG00000141252.19	0.858973222017763
rs574893	cg21090866	ENSG00000141252.19	0.858973222017763
rs12603769	cg21090866	ENSG00000141252.19	0.858973222017763
rs858053	cg21090866	ENSG00000141252.19	0.858973222017763
rs12938729	cg21090866	ENSG00000141252.19	0.858973222017763
rs441821	cg21090866	ENSG00000141252.19	0.858973222017763
rs8064649	cg21090866	ENSG00000141252.19	0.858973222017763
rs9911960	cg21090866	ENSG00000141252.19	0.858973222017763
rs60587631	cg21090866	ENSG00000141252.19	0.858973222017763
rs2586117	cg21090866	ENSG00000141252.19	0.858973222017763
rs9907102	cg21090866	ENSG00000141252.19	0.858973222017763
rs1701137	cg21090866	ENSG00000141252.19	0.858973222017763
rs10165399	cg27211696	ENSG00000198130.15	0.824446301723145
rs10173771	cg27211696	ENSG00000198130.15	0.824446301723145
rs7603849	cg27211696	ENSG00000198130.15	0.824446301723145
rs8029209	cg19682013	ENSG00000273972.1	0.851873852147366
rs583904	cg10715191	ENSG00000283991.1	0.884067276868117
rs666562	cg10715191	ENSG00000283991.1	0.884067276868117
rs9891481	cg02398342	ENSG00000141560.14	0.881193333835791
rs7187167	cg25192660	ENSG00000260710.1	0.859116804518635
rs8047143	cg25192660	ENSG00000260710.1	0.859116804518635
rs4984803	cg25192660	ENSG00000260710.1	0.859116804518635
rs11248866	cg25192660	ENSG00000260710.1	0.859116804518635
rs2401949	cg25192660	ENSG00000260710.1	0.859116804518635
rs28625102	cg25192660	ENSG00000260710.1	0.859116804518635
rs12920764	cg25192660	ENSG00000260710.1	0.859116804518635
rs11647740	cg25192660	ENSG00000260710.1	0.859116804518635
rs519581	cg26312131	ENSG00000166974.12	0.88367786652869
rs478464	cg26312131	ENSG00000166974.12	0.88367786652869
rs543639	cg26312131	ENSG00000166974.12	0.88367786652869
rs544342	cg26312131	ENSG00000166974.12	0.88367786652869
rs658873	cg26312131	ENSG00000166974.12	0.88367786652869
rs533003	cg26312131	ENSG00000166974.12	0.88367786652869
rs555094	cg26312131	ENSG00000166974.12	0.88367786652869
rs482187	cg26312131	ENSG00000166974.12	0.88367786652869
rs482255	cg26312131	ENSG00000166974.12	0.88367786652869
rs570225	cg26312131	ENSG00000166974.12	0.88367786652869
rs641967	cg26312131	ENSG00000166974.12	0.88367786652869
rs11090920	cg20610988	ENSG00000278869.1	0.869325309608048
rs55972549	cg20610988	ENSG00000278869.1	0.869325309608048
rs9616379	cg20610988	ENSG00000278869.1	0.869325309608048
rs9616388	cg20610988	ENSG00000278869.1	0.869325309608048
rs58375955	cg20610988	ENSG00000278869.1	0.869325309608048
rs9616206	cg20610988	ENSG00000278869.1	0.869325309608048
rs9616207	cg20610988	ENSG00000278869.1	0.869325309608048
rs9616208	cg20610988	ENSG00000278869.1	0.869325309608048
rs9616376	cg20610988	ENSG00000278869.1	0.869325309608048
rs9616377	cg20610988	ENSG00000278869.1	0.869325309608048
rs9616380	cg20610988	ENSG00000278869.1	0.869325309608048
rs9616381	cg20610988	ENSG00000278869.1	0.869325309608048
rs9616382	cg20610988	ENSG00000278869.1	0.869325309608048
rs9616383	cg20610988	ENSG00000278869.1	0.869325309608048
rs9616384	cg20610988	ENSG00000278869.1	0.869325309608048
rs9616386	cg20610988	ENSG00000278869.1	0.869325309608048
rs9616390	cg20610988	ENSG00000278869.1	0.869325309608048
rs9616392	cg20610988	ENSG00000278869.1	0.869325309608048
rs9616394	cg20610988	ENSG00000278869.1	0.869325309608048
rs9616385	cg20610988	ENSG00000278869.1	0.869325309608048
rs1076928	cg07856975	ENSG00000010030.13	0.842037958054499
rs11757823	cg07856975	ENSG00000010030.13	0.842037958054499
rs926824	cg11979426	ENSG00000101282.8	0.848978236317503
rs6056640	cg11979426	ENSG00000101282.8	0.848978236317503
rs6056637	cg11979426	ENSG00000101282.8	0.848978236317503
rs6056638	cg11979426	ENSG00000101282.8	0.848978236317503
rs4816139	cg11979426	ENSG00000101282.8	0.848978236317503
rs4816141	cg11979426	ENSG00000101282.8	0.848978236317503
rs6056635	cg11979426	ENSG00000101282.8	0.848978236317503
rs6056639	cg11979426	ENSG00000101282.8	0.848978236317503
rs6077542	cg11979426	ENSG00000101282.8	0.848978236317503
rs6140944	cg11979426	ENSG00000101282.8	0.848978236317503
rs6140945	cg11979426	ENSG00000101282.8	0.848978236317503
rs6140946	cg11979426	ENSG00000101282.8	0.848978236317503
rs926823	cg11979426	ENSG00000101282.8	0.848978236317503
rs926825	cg11979426	ENSG00000101282.8	0.848978236317503
rs6684134	cg14981637	ENSG00000143036.16	0.851984390194699
rs6687749	cg14981637	ENSG00000143036.16	0.851984390194699
rs7512591	cg14981637	ENSG00000143036.16	0.851984390194699
rs9432382	cg14981637	ENSG00000143036.16	0.851984390194699
rs9432579	cg14981637	ENSG00000143036.16	0.851984390194699
rs3860340	cg14981637	ENSG00000224081.8	0.85172735413195
rs3860341	cg14981637	ENSG00000224081.8	0.85172735413195
rs9432580	cg14981637	ENSG00000224081.8	0.85172735413195
rs3904549	cg14981637	ENSG00000224081.8	0.85172735413195
rs6684134	cg14981637	ENSG00000224081.8	0.85172735413195
rs6687749	cg14981637	ENSG00000224081.8	0.85172735413195
rs7512591	cg14981637	ENSG00000224081.8	0.85172735413195
rs9432382	cg14981637	ENSG00000224081.8	0.85172735413195
rs9432579	cg14981637	ENSG00000224081.8	0.85172735413195
rs4822043	cg02169098	ENSG00000167077.12	0.881127085543118
rs6002408	cg02169098	ENSG00000167077.12	0.881127085543118
rs12443551	cg01810329	ENSG00000176715.15	0.839826471730412
rs4782443	cg01810329	ENSG00000176715.15	0.839826471730412
rs11645063	cg01810329	ENSG00000176715.15	0.839826471730412
rs34573246	cg01810329	ENSG00000176715.15	0.839826471730412
rs2317631	cg20676602	ENSG00000178852.15	0.871762010654639
rs62076461	cg20676602	ENSG00000178852.15	0.871762010654639
rs6504872	cg20676602	ENSG00000178852.15	0.871762010654639
rs7206971	cg20676602	ENSG00000178852.15	0.871762010654639
rs1912483	cg20676602	ENSG00000198933.9	0.850840743966232
rs35016056	cg20676602	ENSG00000198933.9	0.850840743966232
rs7214410	cg20676602	ENSG00000198933.9	0.850840743966232
rs7223283	cg20676602	ENSG00000198933.9	0.850840743966232
rs9889709	cg20676602	ENSG00000198933.9	0.850840743966232
rs9915222	cg20676602	ENSG00000198933.9	0.850840743966232
rs4968318	cg20676602	ENSG00000198933.9	0.850840743966232
rs4968317	cg20676602	ENSG00000198933.9	0.850840743966232
rs11655943	cg20676602	ENSG00000198933.9	0.850840743966232
rs12600603	cg20676602	ENSG00000198933.9	0.850840743966232
rs9674670	cg20676602	ENSG00000198933.9	0.850840743966232
rs3809863	cg20676602	ENSG00000198933.9	0.850840743966232
rs6504872	cg20676602	ENSG00000198933.9	0.850840743966232
rs7206971	cg20676602	ENSG00000198933.9	0.850840743966232
rs2317631	cg20676602	ENSG00000198933.9	0.850840743966232
rs62076461	cg20676602	ENSG00000198933.9	0.850840743966232
rs1912484	cg20676602	ENSG00000198933.9	0.850840743966232
rs3851808	cg20676602	ENSG00000198933.9	0.850840743966232
rs2280078	cg18016565	ENSG00000163131.10	0.80512203537978
rs6681426	cg18016565	ENSG00000163131.10	0.80512203537978
rs6695123	cg18016565	ENSG00000163131.10	0.80512203537978
rs11204671	cg18016565	ENSG00000163131.10	0.80512203537978
rs35967040	cg18016565	ENSG00000163131.10	0.80512203537978
rs6587756	cg18016565	ENSG00000163131.10	0.80512203537978
rs2526001	cg25186680	ENSG00000140575.12	0.831072543567725
rs2526002	cg25186680	ENSG00000140575.12	0.831072543567725
rs2601207	cg25186680	ENSG00000140575.12	0.831072543567725
rs2589951	cg25186680	ENSG00000140575.12	0.831072543567725
rs2589949	cg25186680	ENSG00000140575.12	0.831072543567725
rs2657948	cg25186680	ENSG00000140575.12	0.831072543567725
rs2589939	cg25186680	ENSG00000140575.12	0.831072543567725
rs7180593	cg25186680	ENSG00000140575.12	0.831072543567725
rs2589940	cg25186680	ENSG00000140575.12	0.831072543567725
rs2589941	cg25186680	ENSG00000140575.12	0.831072543567725
rs2601190	cg25186680	ENSG00000140575.12	0.831072543567725
rs7181258	cg25186680	ENSG00000140575.12	0.831072543567725
rs2589946	cg25186680	ENSG00000140575.12	0.831072543567725
rs28419469	cg25186680	ENSG00000140575.12	0.831072543567725
rs28679676	cg25186680	ENSG00000140575.12	0.831072543567725
rs2601188	cg25186680	ENSG00000140575.12	0.831072543567725
rs2601203	cg25186680	ENSG00000140575.12	0.831072543567725
rs2601194	cg25186680	ENSG00000140575.12	0.831072543567725
rs2601192	cg25186680	ENSG00000140575.12	0.831072543567725
rs2589953	cg25186680	ENSG00000140575.12	0.831072543567725
rs8042861	cg25186680	ENSG00000140575.12	0.831072543567725
rs2657950	cg25186680	ENSG00000140575.12	0.831072543567725
rs2601195	cg25186680	ENSG00000140575.12	0.831072543567725
rs2256110	cg25186680	ENSG00000196391.10	0.811507668282386
rs2589953	cg25186680	ENSG00000196391.10	0.811507668282386
rs8042861	cg25186680	ENSG00000196391.10	0.811507668282386
rs2657950	cg25186680	ENSG00000196391.10	0.811507668282386
rs1993162	cg25186680	ENSG00000196391.10	0.811507668282386
rs2256388	cg25186680	ENSG00000196391.10	0.811507668282386
rs2657947	cg25186680	ENSG00000196391.10	0.811507668282386
rs2601199	cg25186680	ENSG00000196391.10	0.811507668282386
rs2526000	cg25186680	ENSG00000196391.10	0.811507668282386
rs2601205	cg25186680	ENSG00000196391.10	0.811507668282386
rs2657946	cg25186680	ENSG00000196391.10	0.811507668282386
rs2657949	cg25186680	ENSG00000196391.10	0.811507668282386
rs2601195	cg25186680	ENSG00000196391.10	0.811507668282386
rs2256097	cg25186680	ENSG00000196391.10	0.811507668282386
rs11071822	cg17328455	ENSG00000090487.10	0.851596890573021
rs12916383	cg17328455	ENSG00000090487.10	0.851596890573021
rs7180720	cg17328455	ENSG00000090487.10	0.851596890573021
rs34012757	cg17328455	ENSG00000090487.10	0.851596890573021
rs4368115	cg17328455	ENSG00000090487.10	0.851596890573021
rs62015283	cg17328455	ENSG00000090487.10	0.851596890573021
rs4544196	cg17328455	ENSG00000090487.10	0.851596890573021
rs6494505	cg17328455	ENSG00000090487.10	0.851596890573021
rs1879928	cg17328455	ENSG00000090487.10	0.851596890573021
rs11071823	cg17328455	ENSG00000090487.10	0.851596890573021
rs4776659	cg17328455	ENSG00000090487.10	0.851596890573021
rs28819462	cg17328455	ENSG00000090487.10	0.851596890573021
rs34929860	cg17328455	ENSG00000090487.10	0.851596890573021
rs56248131	cg17328455	ENSG00000090487.10	0.851596890573021
rs6494503	cg17328455	ENSG00000090487.10	0.851596890573021
rs76344126	cg12798194	ENSG00000214401.4	0.838274926076747
rs76344126	cg12798194	ENSG00000214425.7	0.855821957590002
rs76344126	cg12798194	ENSG00000262500.1	0.857766222413583
rs76344126	cg12798194	ENSG00000262539.1	0.838953591277791
rs76344126	cg12798194	ENSG00000263503.1	0.840048080556978
rs76344126	cg12798194	ENSG00000264070.1	0.838953591277791
rs76344126	cg12798194	ENSG00000280022.1	0.851117259824555
rs2579547	cg26564369	ENSG00000144021.2	0.827837955873601
rs13019188	cg26564369	ENSG00000144021.2	0.827837955873601
rs2252697	cg26564369	ENSG00000144021.2	0.827837955873601
rs749457	cg26564369	ENSG00000144021.2	0.827837955873601
rs2576437	cg26564369	ENSG00000144021.2	0.827837955873601
rs7604842	cg26564369	ENSG00000144021.2	0.827837955873601
rs1657502	cg26564369	ENSG00000144021.2	0.827837955873601
rs2229169	cg26564369	ENSG00000144021.2	0.827837955873601
rs893173	cg26564369	ENSG00000144021.2	0.827837955873601
rs2692894	cg26564369	ENSG00000144021.2	0.827837955873601
rs2917662	cg26564369	ENSG00000144021.2	0.827837955873601
rs2969491	cg26564369	ENSG00000144021.2	0.827837955873601
rs2735182	cg04103193	ENSG00000280143.1	0.865823448452089
rs4936365	cg04103193	ENSG00000280143.1	0.865823448452089
rs4277146	cg04103193	ENSG00000280143.1	0.865823448452089
rs7951095	cg04103193	ENSG00000280143.1	0.865823448452089
rs10892079	cg04103193	ENSG00000280143.1	0.865823448452089
rs585849	cg04103193	ENSG00000280143.1	0.865823448452089
rs1123947	cg02155558	ENSG00000168803.14	0.827534121761321
rs1549523	cg02155558	ENSG00000168803.14	0.827534121761321
rs3742971	cg02155558	ENSG00000168803.14	0.827534121761321
rs3742969	cg02155558	ENSG00000168803.14	0.827534121761321
rs956391	cg02155558	ENSG00000168803.14	0.827534121761321
rs6493087	cg02155558	ENSG00000168803.14	0.827534121761321
rs12101673	cg02155558	ENSG00000168803.14	0.827534121761321
rs2278859	cg02155558	ENSG00000168803.14	0.827534121761321
rs7168940	cg02155558	ENSG00000168803.14	0.827534121761321
rs7175434	cg02155558	ENSG00000168803.14	0.827534121761321
rs1549525	cg02155558	ENSG00000168803.14	0.827534121761321
rs11858152	cg02155558	ENSG00000168803.14	0.827534121761321
rs7170489	cg02155558	ENSG00000168803.14	0.827534121761321
rs16957630	cg02155558	ENSG00000168803.14	0.827534121761321
rs16957632	cg02155558	ENSG00000168803.14	0.827534121761321
rs16957627	cg02155558	ENSG00000168803.14	0.827534121761321
rs2412778	cg02155558	ENSG00000168803.14	0.827534121761321
rs3213990	cg02155558	ENSG00000168803.14	0.827534121761321
rs4075674	cg02155558	ENSG00000168803.14	0.827534121761321
rs6493081	cg02155558	ENSG00000168803.14	0.827534121761321
rs6493082	cg02155558	ENSG00000168803.14	0.827534121761321
rs6493085	cg02155558	ENSG00000168803.14	0.827534121761321
rs6493088	cg02155558	ENSG00000168803.14	0.827534121761321
rs7165471	cg02155558	ENSG00000168803.14	0.827534121761321
rs8041132	cg02155558	ENSG00000168803.14	0.827534121761321
rs933941	cg02155558	ENSG00000168803.14	0.827534121761321
rs484029	cg02155558	ENSG00000168803.14	0.827534121761321
rs2278860	cg02155558	ENSG00000168803.14	0.827534121761321
rs2412779	cg02155558	ENSG00000168803.14	0.827534121761321
rs2412780	cg02155558	ENSG00000168803.14	0.827534121761321
rs28461955	cg02155558	ENSG00000168803.14	0.827534121761321
rs2899082	cg02155558	ENSG00000168803.14	0.827534121761321
rs3213991	cg02155558	ENSG00000168803.14	0.827534121761321
rs4583210	cg02155558	ENSG00000168803.14	0.827534121761321
rs6945636	cg05779406	ENSG00000178381.11	0.82339052099513
rs6956265	cg05779406	ENSG00000178381.11	0.82339052099513
rs7784043	cg05779406	ENSG00000178381.11	0.82339052099513
rs7784059	cg05779406	ENSG00000178381.11	0.82339052099513
rs7784202	cg05779406	ENSG00000178381.11	0.82339052099513
rs7784502	cg05779406	ENSG00000178381.11	0.82339052099513
rs4075937	cg05779406	ENSG00000178381.11	0.82339052099513
rs11767061	cg05779406	ENSG00000178381.11	0.82339052099513
rs6973680	cg05779406	ENSG00000178381.11	0.82339052099513
rs71518378	cg05779406	ENSG00000178381.11	0.82339052099513
rs79849558	cg05779406	ENSG00000178381.11	0.82339052099513
rs12702435	cg05779406	ENSG00000178381.11	0.82339052099513
rs13308935	cg05779406	ENSG00000178381.11	0.82339052099513
rs7784334	cg05779406	ENSG00000178381.11	0.82339052099513
rs2949180	cg05779406	ENSG00000178381.11	0.82339052099513
rs2949198	cg05779406	ENSG00000178381.11	0.82339052099513
rs2960829	cg05779406	ENSG00000178381.11	0.82339052099513
rs10254002	cg05779406	ENSG00000178381.11	0.82339052099513
rs12702436	cg05779406	ENSG00000178381.11	0.82339052099513
rs12702437	cg05779406	ENSG00000178381.11	0.82339052099513
rs12702438	cg05779406	ENSG00000178381.11	0.82339052099513
rs12702441	cg05779406	ENSG00000178381.11	0.82339052099513
rs12702442	cg05779406	ENSG00000178381.11	0.82339052099513
rs12702443	cg05779406	ENSG00000178381.11	0.82339052099513
rs12702444	cg05779406	ENSG00000178381.11	0.82339052099513
rs12702445	cg05779406	ENSG00000178381.11	0.82339052099513
rs12702448	cg05779406	ENSG00000178381.11	0.82339052099513
rs13307734	cg05779406	ENSG00000178381.11	0.82339052099513
rs13308948	cg05779406	ENSG00000178381.11	0.82339052099513
rs13311530	cg05779406	ENSG00000178381.11	0.82339052099513
rs2949178	cg05779406	ENSG00000178381.11	0.82339052099513
rs2949179	cg05779406	ENSG00000178381.11	0.82339052099513
rs2949181	cg05779406	ENSG00000178381.11	0.82339052099513
rs2949182	cg05779406	ENSG00000178381.11	0.82339052099513
rs2949183	cg05779406	ENSG00000178381.11	0.82339052099513
rs2949184	cg05779406	ENSG00000178381.11	0.82339052099513
rs2949186	cg05779406	ENSG00000178381.11	0.82339052099513
rs2949187	cg05779406	ENSG00000178381.11	0.82339052099513
rs2949188	cg05779406	ENSG00000178381.11	0.82339052099513
rs2949189	cg05779406	ENSG00000178381.11	0.82339052099513
rs2949190	cg05779406	ENSG00000178381.11	0.82339052099513
rs2949191	cg05779406	ENSG00000178381.11	0.82339052099513
rs2949193	cg05779406	ENSG00000178381.11	0.82339052099513
rs2949194	cg05779406	ENSG00000178381.11	0.82339052099513
rs2949197	cg05779406	ENSG00000178381.11	0.82339052099513
rs2949199	cg05779406	ENSG00000178381.11	0.82339052099513
rs2949201	cg05779406	ENSG00000178381.11	0.82339052099513
rs2949202	cg05779406	ENSG00000178381.11	0.82339052099513
rs2949203	cg05779406	ENSG00000178381.11	0.82339052099513
rs2949205	cg05779406	ENSG00000178381.11	0.82339052099513
rs2960832	cg05779406	ENSG00000178381.11	0.82339052099513
rs2960833	cg05779406	ENSG00000178381.11	0.82339052099513
rs2960836	cg05779406	ENSG00000178381.11	0.82339052099513
rs2960838	cg05779406	ENSG00000178381.11	0.82339052099513
rs2960839	cg05779406	ENSG00000178381.11	0.82339052099513
rs2960840	cg05779406	ENSG00000178381.11	0.82339052099513
rs2960841	cg05779406	ENSG00000178381.11	0.82339052099513
rs2960842	cg05779406	ENSG00000178381.11	0.82339052099513
rs2960843	cg05779406	ENSG00000178381.11	0.82339052099513
rs2960844	cg05779406	ENSG00000178381.11	0.82339052099513
rs2960845	cg05779406	ENSG00000178381.11	0.82339052099513
rs2960852	cg05779406	ENSG00000178381.11	0.82339052099513
rs2960853	cg05779406	ENSG00000178381.11	0.82339052099513
rs2960854	cg05779406	ENSG00000178381.11	0.82339052099513
rs2960855	cg05779406	ENSG00000178381.11	0.82339052099513
rs6463500	cg05779406	ENSG00000178381.11	0.82339052099513
rs6463502	cg05779406	ENSG00000178381.11	0.82339052099513
rs6463504	cg05779406	ENSG00000178381.11	0.82339052099513
rs6463505	cg05779406	ENSG00000178381.11	0.82339052099513
rs6967431	cg05779406	ENSG00000178381.11	0.82339052099513
rs6972326	cg05779406	ENSG00000178381.11	0.82339052099513
rs7780119	cg05779406	ENSG00000178381.11	0.82339052099513
rs7784647	cg05779406	ENSG00000178381.11	0.82339052099513
rs7798572	cg05779406	ENSG00000178381.11	0.82339052099513
rs7799552	cg05779406	ENSG00000178381.11	0.82339052099513
rs7799900	cg05779406	ENSG00000178381.11	0.82339052099513
rs7800060	cg05779406	ENSG00000178381.11	0.82339052099513
rs2949196	cg05779406	ENSG00000229043.2	0.815099152806824
rs2960830	cg05779406	ENSG00000229043.2	0.815099152806824
rs2960831	cg05779406	ENSG00000229043.2	0.815099152806824
rs6962809	cg05779406	ENSG00000229043.2	0.815099152806824
rs11084521	cg06743283	ENSG00000269867.1	0.877444113749027
rs2375160	cg06743283	ENSG00000269867.1	0.877444113749027
rs2889007	cg06743283	ENSG00000269867.1	0.877444113749027
rs2889008	cg06743283	ENSG00000269867.1	0.877444113749027
rs2375158	cg06743283	ENSG00000269867.1	0.877444113749027
rs2375159	cg06743283	ENSG00000269867.1	0.877444113749027
rs2012034	cg06743283	ENSG00000269867.1	0.877444113749027
rs1061996	cg06743283	ENSG00000269867.1	0.877444113749027
rs11084521	cg06743283	ENSG00000270804.1	0.876684464340817
rs2375160	cg06743283	ENSG00000270804.1	0.876684464340817
rs2889007	cg06743283	ENSG00000270804.1	0.876684464340817
rs2889008	cg06743283	ENSG00000270804.1	0.876684464340817
rs2375158	cg06743283	ENSG00000270804.1	0.876684464340817
rs2375159	cg06743283	ENSG00000270804.1	0.876684464340817
rs2012034	cg06743283	ENSG00000270804.1	0.876684464340817
rs4944957	cg16215534	ENSG00000254682.1	0.8851930564442
rs11233746	cg16215534	ENSG00000254682.1	0.8851930564442
rs2040323	cg16215534	ENSG00000254682.1	0.8851930564442
rs11264472	cg08656082	ENSG00000198715.11	0.843285956636752
rs2296374	cg08656082	ENSG00000198715.11	0.843285956636752
rs3762281	cg08656082	ENSG00000198715.11	0.843285956636752
rs7522860	cg08656082	ENSG00000198715.11	0.843285956636752
rs949464	cg08656082	ENSG00000198715.11	0.843285956636752
rs12128955	cg08656082	ENSG00000198715.11	0.843285956636752
rs6701440	cg08656082	ENSG00000198715.11	0.843285956636752
rs7542045	cg08656082	ENSG00000198715.11	0.843285956636752
rs9943105	cg08656082	ENSG00000198715.11	0.843285956636752
rs2274226	cg08656082	ENSG00000198952.8	0.842568736600906
rs3011548	cg07380114	ENSG00000126217.20	0.807617392961664
rs4907477	cg07380114	ENSG00000126217.20	0.807617392961664
rs4907478	cg07380114	ENSG00000126217.20	0.807617392961664
rs4907571	cg07380114	ENSG00000126217.20	0.807617392961664
rs2993343	cg07380114	ENSG00000126217.20	0.807617392961664
rs3011472	cg07380114	ENSG00000126217.20	0.807617392961664
rs4907567	cg07380114	ENSG00000126217.20	0.807617392961664
rs72661939	cg07380114	ENSG00000126217.20	0.807617392961664
rs3011475	cg07380114	ENSG00000126217.20	0.807617392961664
rs3011474	cg07380114	ENSG00000126217.20	0.807617392961664
rs34556022	cg07380114	ENSG00000126217.20	0.807617392961664
rs35086993	cg07380114	ENSG00000126217.20	0.807617392961664
rs35299896	cg07380114	ENSG00000126217.20	0.807617392961664
rs35371379	cg07380114	ENSG00000126217.20	0.807617392961664
rs35872678	cg07380114	ENSG00000126217.20	0.807617392961664
rs35988856	cg07380114	ENSG00000126217.20	0.807617392961664
rs36144023	cg07380114	ENSG00000126217.20	0.807617392961664
rs36172983	cg07380114	ENSG00000126217.20	0.807617392961664
rs4907568	cg07380114	ENSG00000126217.20	0.807617392961664
rs4907570	cg07380114	ENSG00000126217.20	0.807617392961664
rs66893681	cg07380114	ENSG00000126217.20	0.807617392961664
rs36132420	cg07380114	ENSG00000126217.20	0.807617392961664
rs62215189	cg14789911	ENSG00000160284.14	0.846351816536263
rs13037782	cg13277040	ENSG00000171700.13	0.84906562730851
rs6062632	cg13277040	ENSG00000171700.13	0.84906562730851
rs7271530	cg13277040	ENSG00000171700.13	0.84906562730851
rs6512305	cg13277040	ENSG00000171700.13	0.84906562730851
rs4337532	cg13277040	ENSG00000171700.13	0.84906562730851
rs6090043	cg13277040	ENSG00000171700.13	0.84906562730851
rs4431000	cg13277040	ENSG00000171700.13	0.84906562730851
rs10168333	cg18820295	ENSG00000233445.1	0.837349999553468
rs11902131	cg18820295	ENSG00000233445.1	0.837349999553468
rs13002774	cg18820295	ENSG00000233445.1	0.837349999553468
rs4261716	cg18820295	ENSG00000233445.1	0.837349999553468
rs4338954	cg18820295	ENSG00000233445.1	0.837349999553468
rs4347832	cg18820295	ENSG00000233445.1	0.837349999553468
rs4553819	cg18820295	ENSG00000233445.1	0.837349999553468
rs6724485	cg18820295	ENSG00000233445.1	0.837349999553468
rs7608175	cg18820295	ENSG00000233445.1	0.837349999553468
rs10175809	cg18820295	ENSG00000233445.1	0.837349999553468
rs10203266	cg18820295	ENSG00000233445.1	0.837349999553468
rs12623271	cg18820295	ENSG00000233445.1	0.837349999553468
rs45615240	cg18820295	ENSG00000233445.1	0.837349999553468
rs6759892	cg18820295	ENSG00000233445.1	0.837349999553468
rs7563561	cg18820295	ENSG00000233445.1	0.837349999553468
rs10168155	cg18820295	ENSG00000233445.1	0.837349999553468
rs10171367	cg18820295	ENSG00000233445.1	0.837349999553468
rs10445704	cg18820295	ENSG00000233445.1	0.837349999553468
rs11680450	cg18820295	ENSG00000233445.1	0.837349999553468
rs13015720	cg18820295	ENSG00000233445.1	0.837349999553468
rs6736508	cg18820295	ENSG00000233445.1	0.837349999553468
rs6736743	cg18820295	ENSG00000233445.1	0.837349999553468
rs6753320	cg18820295	ENSG00000233445.1	0.837349999553468
rs12623271	cg18820295	ENSG00000243135.6	0.853149938498618
rs45615240	cg18820295	ENSG00000243135.6	0.853149938498618
rs6759892	cg18820295	ENSG00000243135.6	0.853149938498618
rs7563561	cg18820295	ENSG00000243135.6	0.853149938498618
rs10168155	cg18820295	ENSG00000243135.6	0.853149938498618
rs10171367	cg18820295	ENSG00000243135.6	0.853149938498618
rs10445704	cg18820295	ENSG00000243135.6	0.853149938498618
rs11680450	cg18820295	ENSG00000243135.6	0.853149938498618
rs13015720	cg18820295	ENSG00000243135.6	0.853149938498618
rs6736508	cg18820295	ENSG00000243135.6	0.853149938498618
rs6736743	cg18820295	ENSG00000243135.6	0.853149938498618
rs6753320	cg18820295	ENSG00000243135.6	0.853149938498618
rs6753569	cg18820295	ENSG00000243135.6	0.853149938498618
rs10168333	cg18820295	ENSG00000243135.6	0.853149938498618
rs11902131	cg18820295	ENSG00000243135.6	0.853149938498618
rs13002774	cg18820295	ENSG00000243135.6	0.853149938498618
rs4261716	cg18820295	ENSG00000243135.6	0.853149938498618
rs4338954	cg18820295	ENSG00000243135.6	0.853149938498618
rs4347832	cg18820295	ENSG00000243135.6	0.853149938498618
rs4553819	cg18820295	ENSG00000243135.6	0.853149938498618
rs6724485	cg18820295	ENSG00000243135.6	0.853149938498618
rs7608175	cg18820295	ENSG00000243135.6	0.853149938498618
rs10175809	cg18820295	ENSG00000243135.6	0.853149938498618
rs34605102	cg04915618	ENSG00000160145.15	0.867045840883303
rs11920280	cg04915618	ENSG00000160145.15	0.867045840883303
rs10512627	cg04915618	ENSG00000160145.15	0.867045840883303
rs10512628	cg04915618	ENSG00000160145.15	0.867045840883303
rs13067286	cg04915618	ENSG00000160145.15	0.867045840883303
rs6771416	cg04915618	ENSG00000160145.15	0.867045840883303
rs7616881	cg04915618	ENSG00000160145.15	0.867045840883303
rs1137789	cg16405210	ENSG00000163945.15	0.84194127676647
rs6838561	cg16405210	ENSG00000163945.15	0.84194127676647
rs10023473	cg16405210	ENSG00000163945.15	0.84194127676647
rs28522910	cg16405210	ENSG00000163945.15	0.84194127676647
rs28614045	cg16405210	ENSG00000163945.15	0.84194127676647
rs7681872	cg16405210	ENSG00000196810.4	0.84350657228122
rs10023473	cg16405210	ENSG00000196810.4	0.84350657228122
rs28522910	cg16405210	ENSG00000196810.4	0.84350657228122
rs28614045	cg16405210	ENSG00000196810.4	0.84350657228122
rs1137789	cg16405210	ENSG00000196810.4	0.84350657228122
rs6838561	cg16405210	ENSG00000196810.4	0.84350657228122
rs2582496	cg21017887	ENSG00000140104.13	0.813078094515646
rs733130	cg21017887	ENSG00000140104.13	0.813078094515646
rs12882641	cg21017887	ENSG00000140104.13	0.813078094515646
rs5019560	cg22739314	ENSG00000090316.15	0.863228336987858
rs4333131	cg22739314	ENSG00000090316.15	0.863228336987858
rs6850727	cg22739314	ENSG00000090316.15	0.863228336987858
rs10012582	cg22739314	ENSG00000090316.15	0.863228336987858
rs3796613	cg22739314	ENSG00000163945.15	0.805242509158907
rs13147602	cg22739314	ENSG00000163945.15	0.805242509158907
rs34947293	cg22739314	ENSG00000163945.15	0.805242509158907
rs6843025	cg22739314	ENSG00000163945.15	0.805242509158907
rs13117476	cg22739314	ENSG00000163945.15	0.805242509158907
rs9992576	cg22739314	ENSG00000163945.15	0.805242509158907
rs58231493	cg21703462	ENSG00000119673.14	0.854143999439057
rs11626972	cg21703462	ENSG00000119673.14	0.854143999439057
rs12433922	cg21703462	ENSG00000184227.7	0.855042162671589
rs8018231	cg21703462	ENSG00000184227.7	0.855042162671589
rs58231493	cg21703462	ENSG00000187105.8	0.854081552582101
rs11626972	cg21703462	ENSG00000187105.8	0.854081552582101
rs10138029	cg11571563	ENSG00000092200.12	0.853352092455122
rs10152068	cg11571563	ENSG00000092200.12	0.853352092455122
rs7154879	cg11571563	ENSG00000092200.12	0.853352092455122
rs8018562	cg11571563	ENSG00000092200.12	0.853352092455122
rs8021536	cg11571563	ENSG00000092200.12	0.853352092455122
rs4982439	cg11571563	ENSG00000092200.12	0.853352092455122
rs4982440	cg11571563	ENSG00000092200.12	0.853352092455122
rs12433693	cg11571563	ENSG00000092200.12	0.853352092455122
rs10142653	cg11571563	ENSG00000092200.12	0.853352092455122
rs1957413	cg11571563	ENSG00000092200.12	0.853352092455122
rs4981370	cg11571563	ENSG00000092200.12	0.853352092455122
rs762069	cg11571563	ENSG00000092200.12	0.853352092455122
rs4981371	cg11571563	ENSG00000092200.12	0.853352092455122
rs7153570	cg11571563	ENSG00000092200.12	0.853352092455122
rs2393524	cg11933081	ENSG00000224982.3	0.860573934016677
rs11064844	cg11933081	ENSG00000224982.3	0.860573934016677
rs2393523	cg11933081	ENSG00000224982.3	0.860573934016677
rs7308969	cg11933081	ENSG00000224982.3	0.860573934016677
rs7310536	cg11933081	ENSG00000224982.3	0.860573934016677
rs7972445	cg11933081	ENSG00000224982.3	0.860573934016677
rs7138221	cg11933081	ENSG00000224982.3	0.860573934016677
rs7963332	cg11933081	ENSG00000224982.3	0.860573934016677
rs2393523	cg11933081	ENSG00000248636.6	0.864806162070327
rs7308969	cg11933081	ENSG00000248636.6	0.864806162070327
rs7310536	cg11933081	ENSG00000248636.6	0.864806162070327
rs7972445	cg11933081	ENSG00000248636.6	0.864806162070327
rs7138221	cg11933081	ENSG00000248636.6	0.864806162070327
rs7963332	cg11933081	ENSG00000248636.6	0.864806162070327
rs2493420	cg07814932	ENSG00000134250.19	0.83426113742406
rs835573	cg07814932	ENSG00000134250.19	0.83426113742406
rs2027447	cg07814932	ENSG00000134250.19	0.83426113742406
rs2453058	cg07814932	ENSG00000134250.19	0.83426113742406
rs2493390	cg07814932	ENSG00000134250.19	0.83426113742406
rs2493391	cg07814932	ENSG00000134250.19	0.83426113742406
rs2493392	cg07814932	ENSG00000134250.19	0.83426113742406
rs2493394	cg07814932	ENSG00000134250.19	0.83426113742406
rs2641346	cg07814932	ENSG00000134250.19	0.83426113742406
rs2641348	cg07814932	ENSG00000134250.19	0.83426113742406
rs2641352	cg07814932	ENSG00000134250.19	0.83426113742406
rs2793829	cg07814932	ENSG00000134250.19	0.83426113742406
rs3897478	cg07814932	ENSG00000134250.19	0.83426113742406
rs6685892	cg07814932	ENSG00000134250.19	0.83426113742406
rs835575	cg07814932	ENSG00000134250.19	0.83426113742406
rs2735164	cg13178374	ENSG00000211698.2	0.868439090893542
rs2568065	cg15696082	ENSG00000166452.11	0.82035162304967
rs1883098	cg15696082	ENSG00000166452.11	0.82035162304967
rs1988708	cg15696082	ENSG00000166452.11	0.82035162304967
rs2568059	cg15696082	ENSG00000166452.11	0.82035162304967
rs2568061	cg15696082	ENSG00000166452.11	0.82035162304967
rs2653567	cg15696082	ENSG00000166452.11	0.82035162304967
rs2653616	cg15696082	ENSG00000166452.11	0.82035162304967
rs2568062	cg15696082	ENSG00000166452.11	0.82035162304967
rs73611328	cg11408957	ENSG00000124207.16	0.801746540648134
rs2075675	cg11408957	ENSG00000124207.16	0.801746540648134
rs2075676	cg11408957	ENSG00000124207.16	0.801746540648134
rs2426117	cg11408957	ENSG00000124207.16	0.801746540648134
rs2426120	cg11408957	ENSG00000124207.16	0.801746540648134
rs2426121	cg11408957	ENSG00000124207.16	0.801746540648134
rs2426122	cg11408957	ENSG00000124207.16	0.801746540648134
rs2869694	cg11408957	ENSG00000124207.16	0.801746540648134
rs3795082	cg11408957	ENSG00000124207.16	0.801746540648134
rs3817652	cg11408957	ENSG00000124207.16	0.801746540648134
rs6012590	cg11408957	ENSG00000124207.16	0.801746540648134
rs6012591	cg11408957	ENSG00000124207.16	0.801746540648134
rs6012592	cg11408957	ENSG00000124207.16	0.801746540648134
rs6019613	cg11408957	ENSG00000124207.16	0.801746540648134
rs6019618	cg11408957	ENSG00000124207.16	0.801746540648134
rs6019620	cg11408957	ENSG00000124207.16	0.801746540648134
rs6019621	cg11408957	ENSG00000124207.16	0.801746540648134
rs6019624	cg11408957	ENSG00000124207.16	0.801746540648134
rs6090939	cg11408957	ENSG00000124207.16	0.801746540648134
rs6090940	cg11408957	ENSG00000124207.16	0.801746540648134
rs6090941	cg11408957	ENSG00000124207.16	0.801746540648134
rs6095417	cg11408957	ENSG00000124207.16	0.801746540648134
rs6512567	cg11408957	ENSG00000124207.16	0.801746540648134
rs66501340	cg11408957	ENSG00000124207.16	0.801746540648134
rs7509369	cg11408957	ENSG00000124207.16	0.801746540648134
rs11905116	cg11408957	ENSG00000124207.16	0.801746540648134
rs13041022	cg11408957	ENSG00000124207.16	0.801746540648134
rs16994347	cg11408957	ENSG00000124207.16	0.801746540648134
rs6019591	cg11408957	ENSG00000124207.16	0.801746540648134
rs6019593	cg11408957	ENSG00000124207.16	0.801746540648134
rs6019594	cg11408957	ENSG00000124207.16	0.801746540648134
rs6019603	cg11408957	ENSG00000124207.16	0.801746540648134
rs6019604	cg11408957	ENSG00000124207.16	0.801746540648134
rs6019609	cg11408957	ENSG00000124207.16	0.801746540648134
rs6095407	cg11408957	ENSG00000124207.16	0.801746540648134
rs66970580	cg11408957	ENSG00000124207.16	0.801746540648134
rs7262379	cg11408957	ENSG00000124207.16	0.801746540648134
rs7270848	cg11408957	ENSG00000124207.16	0.801746540648134
rs927160	cg11408957	ENSG00000124207.16	0.801746540648134
rs6095416	cg11408957	ENSG00000124207.16	0.801746540648134
rs6019608	cg11408957	ENSG00000124207.16	0.801746540648134
rs13042947	cg11408957	ENSG00000124207.16	0.801746540648134
rs6012586	cg11408957	ENSG00000124207.16	0.801746540648134
rs6019595	cg11408957	ENSG00000124207.16	0.801746540648134
rs6019601	cg11408957	ENSG00000124207.16	0.801746540648134
rs6019602	cg11408957	ENSG00000124207.16	0.801746540648134
rs6095400	cg11408957	ENSG00000124207.16	0.801746540648134
rs6095401	cg11408957	ENSG00000124207.16	0.801746540648134
rs11980883	cg08239499	ENSG00000164556.7	0.864352854217187
rs11770470	cg08239499	ENSG00000164556.7	0.864352854217187
rs6431661	cg27188001	ENSG00000085978.21	0.809153072366508
rs3792111	cg27188001	ENSG00000085978.21	0.809153072366508
rs6431660	cg27188001	ENSG00000085978.21	0.809153072366508
rs5751764	cg27466466	ENSG00000099984.11	0.860021127096142
rs5751766	cg27466466	ENSG00000099984.11	0.860021127096142
rs9263986	cg13212186	ENSG00000204525.16	0.816809173257367
rs3869109	cg13212186	ENSG00000204525.16	0.816809173257367
rs4457201	cg13212186	ENSG00000204525.16	0.816809173257367
rs9263927	cg13212186	ENSG00000204525.16	0.816809173257367
rs9263928	cg13212186	ENSG00000204525.16	0.816809173257367
rs9263929	cg13212186	ENSG00000204525.16	0.816809173257367
rs9263931	cg13212186	ENSG00000204525.16	0.816809173257367
rs9263933	cg13212186	ENSG00000204525.16	0.816809173257367
rs9263936	cg13212186	ENSG00000204525.16	0.816809173257367
rs9263938	cg13212186	ENSG00000204525.16	0.816809173257367
rs9263944	cg13212186	ENSG00000204525.16	0.816809173257367
rs9263947	cg13212186	ENSG00000204525.16	0.816809173257367
rs9263952	cg13212186	ENSG00000204525.16	0.816809173257367
rs9263953	cg13212186	ENSG00000204525.16	0.816809173257367
rs9263956	cg13212186	ENSG00000204525.16	0.816809173257367
rs9263960	cg13212186	ENSG00000204525.16	0.816809173257367
rs9263967	cg13212186	ENSG00000204525.16	0.816809173257367
rs9263968	cg13212186	ENSG00000204525.16	0.816809173257367
rs9263978	cg13212186	ENSG00000204525.16	0.816809173257367
rs282571	cg19175822	ENSG00000068650.18	0.810715522704133
rs11547207	cg20761322	ENSG00000136425.12	0.84820302913309
rs7736977	cg23091057	ENSG00000188818.12	0.843092224528825
rs2017824	cg23091057	ENSG00000188818.12	0.843092224528825
rs201056325	cg23091057	ENSG00000188818.12	0.843092224528825
rs3890124	cg23091057	ENSG00000188818.12	0.843092224528825
rs3890125	cg23091057	ENSG00000188818.12	0.843092224528825
rs12654019	cg23091057	ENSG00000188818.12	0.843092224528825
rs67378257	cg23091057	ENSG00000188818.12	0.843092224528825
rs6871101	cg23091057	ENSG00000188818.12	0.843092224528825
rs6875688	cg23091057	ENSG00000188818.12	0.843092224528825
rs12655323	cg23091057	ENSG00000188818.12	0.843092224528825
rs12656150	cg23091057	ENSG00000188818.12	0.843092224528825
rs3734155	cg23091057	ENSG00000188818.12	0.843092224528825
rs2248927	cg04049102	ENSG00000204642.13	0.838131732727359
rs2517942	cg04049102	ENSG00000204642.13	0.838131732727359
rs2517945	cg04049102	ENSG00000204642.13	0.838131732727359
rs2523392	cg04049102	ENSG00000204642.13	0.838131732727359
rs2523394	cg04049102	ENSG00000204642.13	0.838131732727359
rs2523398	cg04049102	ENSG00000204642.13	0.838131732727359
rs2523399	cg04049102	ENSG00000204642.13	0.838131732727359
rs2523400	cg04049102	ENSG00000204642.13	0.838131732727359
rs2735053	cg04049102	ENSG00000204642.13	0.838131732727359
rs2735054	cg04049102	ENSG00000204642.13	0.838131732727359
rs2735055	cg04049102	ENSG00000204642.13	0.838131732727359
rs2844847	cg04049102	ENSG00000204642.13	0.838131732727359
rs4242394	cg23882019	ENSG00000104689.9	0.832214313910652
rs4872090	cg23882019	ENSG00000104689.9	0.832214313910652
rs4872091	cg23882019	ENSG00000104689.9	0.832214313910652
rs7011570	cg23882019	ENSG00000104689.9	0.832214313910652
rs6988146	cg23882019	ENSG00000104689.9	0.832214313910652
rs4242393	cg23882019	ENSG00000104689.9	0.832214313910652
rs4872090	cg23882019	ENSG00000246582.2	0.831347284837688
rs4872091	cg23882019	ENSG00000246582.2	0.831347284837688
rs7011570	cg23882019	ENSG00000246582.2	0.831347284837688
rs6988146	cg23882019	ENSG00000246582.2	0.831347284837688
rs4242394	cg23882019	ENSG00000246582.2	0.831347284837688
rs4242393	cg23882019	ENSG00000246582.2	0.831347284837688
rs13395911	cg06081221	ENSG00000115468.11	0.842340133767206
rs66886645	cg09082192	ENSG00000188191.14	0.812149686192101
rs79984239	cg09082192	ENSG00000188191.14	0.812149686192101
rs73256253	cg09082192	ENSG00000188191.14	0.812149686192101
rs66892628	cg09082192	ENSG00000188191.14	0.812149686192101
rs73047957	cg09082192	ENSG00000188191.14	0.812149686192101
rs74990065	cg09082192	ENSG00000188191.14	0.812149686192101
rs6463523	cg09082192	ENSG00000188191.14	0.812149686192101
rs6974151	cg09082192	ENSG00000188191.14	0.812149686192101
rs34743422	cg09082192	ENSG00000188191.14	0.812149686192101
rs4724821	cg09082192	ENSG00000188191.14	0.812149686192101
rs4072811	cg09082192	ENSG00000188191.14	0.812149686192101
rs73032421	cg09082192	ENSG00000188191.14	0.812149686192101
rs77595485	cg09082192	ENSG00000188191.14	0.812149686192101
rs4585080	cg27533019	ENSG00000135951.14	0.821458186010285
rs12468419	cg27533019	ENSG00000135951.14	0.821458186010285
rs6755692	cg27533019	ENSG00000135951.14	0.821458186010285
rs7591794	cg27533019	ENSG00000135951.14	0.821458186010285
rs2084987	cg27533019	ENSG00000135951.14	0.821458186010285
rs6705821	cg27533019	ENSG00000135951.14	0.821458186010285
rs6712338	cg27533019	ENSG00000135951.14	0.821458186010285
rs10198293	cg27533019	ENSG00000135951.14	0.821458186010285
rs6712773	cg27533019	ENSG00000135951.14	0.821458186010285
rs28575117	cg27533019	ENSG00000135951.14	0.821458186010285
rs35001733	cg27533019	ENSG00000135951.14	0.821458186010285
rs10167015	cg27533019	ENSG00000135951.14	0.821458186010285
rs10202452	cg27533019	ENSG00000135951.14	0.821458186010285
rs13393860	cg27533019	ENSG00000135951.14	0.821458186010285
rs13396358	cg27533019	ENSG00000135951.14	0.821458186010285
rs13409996	cg27533019	ENSG00000135951.14	0.821458186010285
rs13412764	cg27533019	ENSG00000135951.14	0.821458186010285
rs2167930	cg27533019	ENSG00000135951.14	0.821458186010285
rs4850891	cg27533019	ENSG00000135951.14	0.821458186010285
rs4851180	cg27533019	ENSG00000135951.14	0.821458186010285
rs6542848	cg27533019	ENSG00000135951.14	0.821458186010285
rs6542849	cg27533019	ENSG00000135951.14	0.821458186010285
rs6716913	cg27533019	ENSG00000135951.14	0.821458186010285
rs6740035	cg27533019	ENSG00000135951.14	0.821458186010285
rs6740267	cg27533019	ENSG00000135951.14	0.821458186010285
rs6761570	cg27533019	ENSG00000135951.14	0.821458186010285
rs9679602	cg27533019	ENSG00000135951.14	0.821458186010285
rs4635574	cg27533019	ENSG00000135951.14	0.821458186010285
rs6705583	cg27533019	ENSG00000135951.14	0.821458186010285
rs6734006	cg27533019	ENSG00000135951.14	0.821458186010285
rs6749059	cg27533019	ENSG00000135951.14	0.821458186010285
rs7604217	cg27533019	ENSG00000135951.14	0.821458186010285
rs62037117	cg24266551	ENSG00000259205.2	0.833378443799188
rs62037117	cg24266551	ENSG00000270127.2	0.83276569131088
rs748337	cg18568001	ENSG00000261126.7	0.801143049632966
rs11081588	cg18568001	ENSG00000261126.7	0.801143049632966
rs4799124	cg18568001	ENSG00000261126.7	0.801143049632966
rs12956098	cg18568001	ENSG00000261126.7	0.801143049632966
rs7228489	cg18568001	ENSG00000261126.7	0.801143049632966
rs11661639	cg18568001	ENSG00000261126.7	0.801143049632966
rs11663255	cg18568001	ENSG00000261126.7	0.801143049632966
rs1320693	cg18568001	ENSG00000261126.7	0.801143049632966
rs9304059	cg18568001	ENSG00000261126.7	0.801143049632966
rs8098075	cg18568001	ENSG00000261126.7	0.801143049632966
rs6506799	cg18568001	ENSG00000261126.7	0.801143049632966
rs7238985	cg18568001	ENSG00000261126.7	0.801143049632966
rs8099633	cg18568001	ENSG00000261126.7	0.801143049632966
rs4799122	cg18568001	ENSG00000261126.7	0.801143049632966
rs4980957	cg19697239	ENSG00000171840.11	0.81338262612087
rs7303000	cg19697239	ENSG00000171840.11	0.81338262612087
rs1881200	cg12872830	ENSG00000230658.1	0.833541651659497
rs6968696	cg12872830	ENSG00000230658.1	0.833541651659497
rs858290	cg12872830	ENSG00000230658.1	0.833541651659497
rs8141477	cg03715919	ENSG00000100395.14	0.808474402473233
rs139436	cg03715919	ENSG00000100395.14	0.808474402473233
rs12169035	cg03715919	ENSG00000100395.14	0.808474402473233
rs139434	cg03715919	ENSG00000100395.14	0.808474402473233
rs12167677	cg03715919	ENSG00000100395.14	0.808474402473233
rs13054131	cg03715919	ENSG00000100395.14	0.808474402473233
rs13058265	cg03715919	ENSG00000100395.14	0.808474402473233
rs139431	cg03715919	ENSG00000100395.14	0.808474402473233
rs139432	cg03715919	ENSG00000100395.14	0.808474402473233
rs139435	cg03715919	ENSG00000100395.14	0.808474402473233
rs139437	cg03715919	ENSG00000100395.14	0.808474402473233
rs139438	cg03715919	ENSG00000100395.14	0.808474402473233
rs139439	cg03715919	ENSG00000100395.14	0.808474402473233
rs139440	cg03715919	ENSG00000100395.14	0.808474402473233
rs139445	cg03715919	ENSG00000100395.14	0.808474402473233
rs139446	cg03715919	ENSG00000100395.14	0.808474402473233
rs139447	cg03715919	ENSG00000100395.14	0.808474402473233
rs139450	cg03715919	ENSG00000100395.14	0.808474402473233
rs139451	cg03715919	ENSG00000100395.14	0.808474402473233
rs139453	cg03715919	ENSG00000100395.14	0.808474402473233
rs139454	cg03715919	ENSG00000100395.14	0.808474402473233
rs139455	cg03715919	ENSG00000100395.14	0.808474402473233
rs139456	cg03715919	ENSG00000100395.14	0.808474402473233
rs139457	cg03715919	ENSG00000100395.14	0.808474402473233
rs139458	cg03715919	ENSG00000100395.14	0.808474402473233
rs139460	cg03715919	ENSG00000100395.14	0.808474402473233
rs139462	cg03715919	ENSG00000100395.14	0.808474402473233
rs139463	cg03715919	ENSG00000100395.14	0.808474402473233
rs4820432	cg03715919	ENSG00000100395.14	0.808474402473233
rs5758262	cg03715919	ENSG00000100395.14	0.808474402473233
rs7289858	cg03715919	ENSG00000100395.14	0.808474402473233
rs7289861	cg03715919	ENSG00000100395.14	0.808474402473233
rs7290378	cg03715919	ENSG00000100395.14	0.808474402473233
rs8139263	cg03715919	ENSG00000100395.14	0.808474402473233
rs85220	cg03715919	ENSG00000100395.14	0.808474402473233
rs139441	cg03715919	ENSG00000100395.14	0.808474402473233
rs7290545	cg03715919	ENSG00000100395.14	0.808474402473233
rs2038209	cg03715919	ENSG00000100395.14	0.808474402473233
rs7289286	cg03715919	ENSG00000100395.14	0.808474402473233
rs139433	cg03715919	ENSG00000100395.14	0.808474402473233
rs11913442	cg03715919	ENSG00000100395.14	0.808474402473233
rs2281336	cg03715919	ENSG00000100395.14	0.808474402473233
rs12904576	cg03478529	ENSG00000259205.2	0.821558625349373
rs12904576	cg03478529	ENSG00000270127.2	0.821558252022762
rs3810110	cg08936473	ENSG00000254521.6	0.819344157782711
rs61742108	cg08936473	ENSG00000254521.6	0.819344157782711
rs3976745	cg08936473	ENSG00000254521.6	0.819344157782711
rs3810108	cg08936473	ENSG00000254521.6	0.819344157782711
rs10420457	cg08936473	ENSG00000254521.6	0.819344157782711
rs10420446	cg08936473	ENSG00000254521.6	0.819344157782711
rs2009362	cg08936473	ENSG00000254521.6	0.819344157782711
rs3810106	cg08936473	ENSG00000254521.6	0.819344157782711
rs2864103	cg08936473	ENSG00000254521.6	0.819344157782711
rs2864101	cg08936473	ENSG00000254521.6	0.819344157782711
rs8102707	cg08936473	ENSG00000254521.6	0.819344157782711
rs9304718	cg08936473	ENSG00000254521.6	0.819344157782711
rs4801873	cg08936473	ENSG00000254521.6	0.819344157782711
rs11080327	cg22894742	ENSG00000166750.9	0.835375282671336
rs2442714	cg04126393	ENSG00000204520.12	0.829852163875237
rs2523461	cg04126393	ENSG00000272221.1	0.836462481889363
rs12168162	cg09491104	ENSG00000075234.16	0.81191307399711
rs73177060	cg09491104	ENSG00000075234.16	0.81191307399711
rs58993485	cg09491104	ENSG00000075234.16	0.81191307399711
rs6007765	cg09491104	ENSG00000075234.16	0.81191307399711
rs6007766	cg09491104	ENSG00000075234.16	0.81191307399711
rs6008443	cg09491104	ENSG00000075234.16	0.81191307399711
rs6008444	cg09491104	ENSG00000075234.16	0.81191307399711
rs73177058	cg09491104	ENSG00000075234.16	0.81191307399711
rs9627363	cg09491104	ENSG00000075234.16	0.81191307399711
rs73996007	cg05302542	ENSG00000125445.10	0.814962955576137
rs2306217	cg05302542	ENSG00000125445.10	0.814962955576137
rs73996007	cg05302542	ENSG00000125450.10	0.811107871120352
rs11077783	cg05302542	ENSG00000125450.10	0.811107871120352
rs2306217	cg05302542	ENSG00000125450.10	0.811107871120352
rs28516463	cg05302542	ENSG00000125450.10	0.811107871120352
rs11672576	cg00164350	ENSG00000267892.1	0.813264403523466
rs936524	cg00164350	ENSG00000267892.1	0.813264403523466
rs10421863	cg00164350	ENSG00000267892.1	0.813264403523466
rs1060186	cg00164350	ENSG00000267892.1	0.813264403523466
rs2080988	cg00164350	ENSG00000267892.1	0.813264403523466
rs3786841	cg00164350	ENSG00000267892.1	0.813264403523466
rs4347742	cg00164350	ENSG00000267892.1	0.813264403523466
rs2112649	cg00164350	ENSG00000267892.1	0.813264403523466
rs55689527	cg08742575	ENSG00000182362.13	0.806050640395602
rs6907751	cg24101359	ENSG00000124587.13	0.808287341299694
